# Diagnosability to inform species delimitation for the genus Emydura (Testudines: Chelidae) from northern Australia

**DOI:** 10.1101/2025.07.10.664252

**Authors:** Arthur Georges, Peter J. Unmack, Andrzej Kilian, Xiuwen Zhang, Yolarnie Amepou, Duminda S.B. Dissanayake

## Abstract

Understanding the evolutionary history of diversifying lineages and the delineation of species remain major challenges for evolutionary biology. Here we use single nucleotide polymorphisms (SNPs) and sequence fragment presence-absence (SilicoDArT) data to combine phylogenetics and population genetics to assess species boundaries with a focus on diagnosability. We challenge current and proposed taxonomies in a genus of Australian freshwater turtles (Chelidae: *Emydura*) from northern Australia and southern New Guinea. In a six-step process, we combine phylogeny with the concept of diagnosability based on fixed allelic differences to select diagnosable lineages as candidate species. Four taxa are supported as diagnosable lineages, two of which we elevate to species status. The nuclear and mitochondrial phylogenies differed in important respects, which we attribute to recent or contemporary lateral transfer of mitochondria during hybridization events, deeper historical hybridization or possibly incomplete lineage sorting of the mitochondrial genome. Taxonomic decisions in cases of allopatry require subjective judgement. Our six-step strategy and the necessary (but not sufficient) criterion of diagnosability adds an additional level of objectivity before that subjectivity is applied, and so reduces the risk of taxonomic inflation that can accompany lineage approaches to species delimitation.

## Supplemental Table 4: NewHybrids analysis for "Diagnosability to inform species delimitation for the genus Emydura (Testudines: Chelidae) from northern Australia"

### Sheet: Master
	Table S4. Evidence of contemporary hybridization and admixture among the five currently recognised taxa Emydura australis, E. subglobosa subglobosa, E. subglobosa worrelli, E. tanybaraga and E. macquarii [NthQLD]. Field identities are the taxon names assigned to the individuals on capture -- those marked as [yellowface] were regarded as of ambiguous identity. Values in the body of the table for the parentals are counts of animals assigned concordantly with their field identification. Values in the body of the table for the listed individuals are the posterior probabilities of membership to the assignment categories of NewHybrids (Anderson 2003), averaged over 5 runs for those individuals for which assignment to parental taxa was ambiguous. These are likely admixed individuals. EG_EW03 from the Roper River was identified during field collection as E. s. worrelli but is likely an F1 hybrid between E. s. worrelli and E. tanybaraga. Numbers of loci in square brackets after the comparison titles are the number of loci retained after filtering on Polymorphic Information Content (AvgPIC) to reduce loci to ca 200 (a limitation of NewHybrids) with minimal loss of information. Individuals listed here as showing evidence of putative admixture were removed from the fixed difference and phylogenetic analyses.
		Taxon/ID	Field Identity	Assignment
				P0	P1	F1	F2	F1xP0	F1xP1
	E. tanybaraga vs E. australis [217 loci]
		P0:Emtan	E. tanybaraga	73	0	0	0	0	0
		P1:Emaus	E. australis	0	154	0	0	0	0
		AA072622:Daly	E. australis	0	0.469448	0	0.496816	0	0.03374
		AA072645:Daly	E. australis	0	0.243136	4e-06	0.365736	0	0.391122
		UC_0269:Daly	E. australis	0	0.308036	9e-05	0.342004	2e-06	0.349868
		UC_0383:Daly	E. australis	0	0	6e-06	0.994218	1e-05	0.005766
		UC_0386:Daly	E. australis	0	0.613692	3.8e-05	0.098358	0	0.287908
		UC_0841:Daly	E. [yellowface]	8e-06	0	2.4e-05	0.995808	0.002832	0.001326
		UC_0929:Daly	E. tanybaraga	8e-06	3.8e-05	0.00117	0.975502	0.01315	0.010132
		UC_1508:Daly	E. [yellowface]	0.207174	0	0	0.6696	0.123222	2e-06
		UC_1514:Daly	E. [yellowface]	0.015762	0	2e-06	0.752554	0.23168	0
		UC_1517:Daly	E. [yellowface]	0.78827	0	0	0.137424	0.074306	0
		UC_1519:Daly	E. tanybaraga	0.004514	0	9e-05	0.732726	0.262668	4e-06
		UC_1521:Daly	E. [yellowface]	2e-06	0	7.8e-05	0.989322	0.001066	0.009526
		UC_1536:Daly	E. [yellowface]	5.6e-05	0	0.000198	0.95749	0.042018	0.000238
		yface93:Daly	E. [yellowface]	0.79442	0	0	0.14733	0.058256	0
		UC_0661:Reynolds	E. tanybaraga	0.000612	0	2e-06	0.784038	0.215348	0
	E. tanybaraga vs E. s. worrelli [621 loci]
		P0:Emtan	E. tanybaraga	73	0	0	0	0	0
		P1:Emwor	E. s. worrelli	0	125	0	0	0	0
		HBS_32227:Nicholson	E. s. worrelli	0	0.576268	0.000318	0.116436	4e-06	0.306972
		EG_EW03:Roper	E. s. worrelli	0.036844	0.012124	0.79903	0.090928	0.020976	0.0401
		HBS_32131:Roper	E. s. worrelli	0	0.789508	0.000152	0.06382	2e-06	0.14651
		AA046038:Flinders	E. [yellowface]	0.39996	0.2	0	0.399954	8.6e-05	0
		AA046039:Flinders	E. [yellowface]	0.198064	0.200464	2e-06	0.577968	0.00178	0.02172
		AA046040:Flinders	E. [yellowface]	0.19752	0.200022	4e-06	0.547112	0.002112	0.053226
		AA046041:Flinders	E. [yellowface]	0.199682	0.2	0	0.59963	0.000316	0.000372
		AA046042:Flinders	E. [yellowface]	0.203806	0.2	0	0.548606	0.047574	1.4e-05
	E. tanybaraga vs E. s. subglobosa [264 loci]
		P0:Emtan	E. tanybaraga	73	0	0	0	0	0
		P1:Emsub	E. s. subglobosa	0	147	0	0	0	0
	E. s. subglobosa vs E. s. worrelli [205 loci]
		P0:Emsub	E. s. subglobosa	147	0	0	0	0	0
		P1:Emwor	E. s. worrelli	0	125	0	0	0	0
	E. s. worrelli vs E. australis [228 loci]
		P0:Emwor	E. s. worrelli	0	125	0	0	0	0
		P1:Emaus	E. australis	153	0	0	0	0	0
	E. s. subglobosa vs E. australis [212 loci]
		P0:Emsub	E. s. subglobosa	0	147	0	0	0	0
		P1:Emaus	E. australis	153	0	0	0	0	0
	E. macquarii [NthQLD] vs E. tanybaraga [Mitchell(Q)] [396 loci]
		P0:Emmac	E. macquarii	69	0	0	0	0	0
		P1:Emtan	E. tanybaraga	0	13	0	0	0	0
		98EmCairns01:Barron	E. macquarii	0	0	0	0	1	0
		98EmCairns05:Barron	E. macquarii	0	0	0.12443	0.87557	0	0
		98EmCairns07:Barron	E. macquarii	0	0	0	0.601672	0.398328	0
		98EmCairns08:Barron	E. macquarii	0.19908	0	0	0	0.80092	0
		AA037115:Barron [Tinaroo]	E. [yellowface]	0	0	0	0	1	0
		AA037116:Barron [Tinaroo]	E. [yellowface]	0	0	0	1	0	0
		HBS_101659:Mulgrave-Russell	E. macquarii	0	0	1	0	0	0
		HBS_101677:Mulgrave-Russell	E. macquarii	0	0	1	0	0	0

### Sheet: subxaus
AVERAGE										RUN1									RUN2									RUN3									RUN4									RUN5
id	pop	P0	P1	F1	F2	F1xP0	F1xP1			id	pop	P0	P1	F1	F2	F1xP0	F1xP1		id	pop	P0	P1	F1	F2	F1xP0	F1xP1		id	pop	P0	P1	F1	F2	F1xP0	F1xP1		id	pop	P0	P1	F1	F2	F1xP0	F1xP1		id	pop	P0	P1	F1	F2	F1xP0	F1xP1
AA044901	Emaus_Carson	0	1	0	0	0	0			AA044901	Emaus_Carson	0	1	0	0	0	0		AA044901	Emaus_Carson	0	1	0	0	0	0		AA044901	Emaus_Carson	0	1	0	0	0	0		AA044901	Emaus_Carson	0	1	0	0	0	0		AA044901	Emaus_Carson	0	1	0	0	0	0
AA060580	Emaus_Carson	0	1	0	0	0	0			AA060580	Emaus_Carson	0	1	0	0	0	0		AA060580	Emaus_Carson	0	1	0	0	0	0		AA060580	Emaus_Carson	0	1	0	0	0	0		AA060580	Emaus_Carson	0	1	0	0	0	0		AA060580	Emaus_Carson	0	1	0	0	0	0
AA060582	Emaus_Carson	0	1	0	0	0	0			AA060582	Emaus_Carson	0	1	0	0	0	0		AA060582	Emaus_Carson	0	1	0	0	0	0		AA060582	Emaus_Carson	0	1	0	0	0	0		AA060582	Emaus_Carson	0	1	0	0	0	0		AA060582	Emaus_Carson	0	1	0	0	0	0
AA060584	Emaus_Carson	0	1	0	0	0	0			AA060584	Emaus_Carson	0	1	0	0	0	0		AA060584	Emaus_Carson	0	1	0	0	0	0		AA060584	Emaus_Carson	0	1	0	0	0	0		AA060584	Emaus_Carson	0	1	0	0	0	0		AA060584	Emaus_Carson	0	1	0	0	0	0
AA060586	Emaus_Carson	0	1	0	0	0	0			AA060586	Emaus_Carson	0	1	0	0	0	0		AA060586	Emaus_Carson	0	1	0	0	0	0		AA060586	Emaus_Carson	0	1	0	0	0	0		AA060586	Emaus_Carson	0	1	0	0	0	0		AA060586	Emaus_Carson	0	1	0	0	0	0
AA060588	Emaus_Carson	0	1	0	0	0	0			AA060588	Emaus_Carson	0	1	0	0	0	0		AA060588	Emaus_Carson	0	1	0	0	0	0		AA060588	Emaus_Carson	0	1	0	0	0	0		AA060588	Emaus_Carson	0	1	0	0	0	0		AA060588	Emaus_Carson	0	1	0	0	0	0
AA060590	Emaus_Carson	0	1	0	0	0	0			AA060590	Emaus_Carson	0	1	0	0	0	0		AA060590	Emaus_Carson	0	1	0	0	0	0		AA060590	Emaus_Carson	0	1	0	0	0	0		AA060590	Emaus_Carson	0	1	0	0	0	0		AA060590	Emaus_Carson	0	1	0	0	0	0
AA060592	Emaus_Carson	0	1	0	0	0	0			AA060592	Emaus_Carson	0	1	0	0	0	0		AA060592	Emaus_Carson	0	1	0	0	0	0		AA060592	Emaus_Carson	0	1	0	0	0	0		AA060592	Emaus_Carson	0	1	0	0	0	0		AA060592	Emaus_Carson	0	1	0	0	0	0
AA060594	Emaus_Carson	0	1	0	0	0	0			AA060594	Emaus_Carson	0	1	0	0	0	0		AA060594	Emaus_Carson	0	1	0	0	0	0		AA060594	Emaus_Carson	0	1	0	0	0	0		AA060594	Emaus_Carson	0	1	0	0	0	0		AA060594	Emaus_Carson	0	1	0	0	0	0
AA060596	Emaus_Carson	0	1	0	0	0	0			AA060596	Emaus_Carson	0	1	0	0	0	0		AA060596	Emaus_Carson	0	1	0	0	0	0		AA060596	Emaus_Carson	0	1	0	0	0	0		AA060596	Emaus_Carson	0	1	0	0	0	0		AA060596	Emaus_Carson	0	1	0	0	0	0
AA072601	Emaus_Daly	0	1	0	0	0	0			AA072601	Emaus_Daly	0	1	0	0	0	0		AA072601	Emaus_Daly	0	1	0	0	0	0		AA072601	Emaus_Daly	0	1	0	0	0	0		AA072601	Emaus_Daly	0	1	0	0	0	0		AA072601	Emaus_Daly	0	1	0	0	0	0
AA072609	Emaus_Daly	0	1	0	0	0	0			AA072609	Emaus_Daly	0	1	0	0	0	0		AA072609	Emaus_Daly	0	1	0	0	0	0		AA072609	Emaus_Daly	0	1	0	0	0	0		AA072609	Emaus_Daly	0	1	0	0	0	0		AA072609	Emaus_Daly	0	1	0	0	0	0
AA072610	Emaus_Daly	0	1	0	0	0	0			AA072610	Emaus_Daly	0	1	0	0	0	0		AA072610	Emaus_Daly	0	1	0	0	0	0		AA072610	Emaus_Daly	0	1	0	0	0	0		AA072610	Emaus_Daly	0	1	0	0	0	0		AA072610	Emaus_Daly	0	1	0	0	0	0
AA072611	Emaus_Daly	0	1	0	0	0	0			AA072611	Emaus_Daly	0	1	0	0	0	0		AA072611	Emaus_Daly	0	1	0	0	0	0		AA072611	Emaus_Daly	0	1	0	0	0	0		AA072611	Emaus_Daly	0	1	0	0	0	0		AA072611	Emaus_Daly	0	1	0	0	0	0
AA072618	Emaus_Daly	0	1	0	0	0	0			AA072618	Emaus_Daly	0	1	0	0	0	0		AA072618	Emaus_Daly	0	1	0	0	0	0		AA072618	Emaus_Daly	0	1	0	0	0	0		AA072618	Emaus_Daly	0	1	0	0	0	0		AA072618	Emaus_Daly	0	1	0	0	0	0
AA072620	Emaus_Daly	0	1	0	0	0	0			AA072620	Emaus_Daly	0	1	0	0	0	0		AA072620	Emaus_Daly	0	1	0	0	0	0		AA072620	Emaus_Daly	0	1	0	0	0	0		AA072620	Emaus_Daly	0	1	0	0	0	0		AA072620	Emaus_Daly	0	1	0	0	0	0
AA072621	Emaus_Daly	0	1	0	0	0	0			AA072621	Emaus_Daly	0	1	0	0	0	0		AA072621	Emaus_Daly	0	1	0	0	0	0		AA072621	Emaus_Daly	0	1	0	0	0	0		AA072621	Emaus_Daly	0	1	0	0	0	0		AA072621	Emaus_Daly	0	1	0	0	0	0
AA072625	Emaus_Daly	0	1	0	0	0	0			AA072625	Emaus_Daly	0	1	0	0	0	0		AA072625	Emaus_Daly	0	1	0	0	0	0		AA072625	Emaus_Daly	0	1	0	0	0	0		AA072625	Emaus_Daly	0	1	0	0	0	0		AA072625	Emaus_Daly	0	1	0	0	0	0
AA072626	Emaus_Daly	0	1	0	0	0	0			AA072626	Emaus_Daly	0	1	0	0	0	0		AA072626	Emaus_Daly	0	1	0	0	0	0		AA072626	Emaus_Daly	0	1	0	0	0	0		AA072626	Emaus_Daly	0	1	0	0	0	0		AA072626	Emaus_Daly	0	1	0	0	0	0
AA072627	Emaus_Daly	0	1	0	0	0	0			AA072627	Emaus_Daly	0	1	0	0	0	0		AA072627	Emaus_Daly	0	1	0	0	0	0		AA072627	Emaus_Daly	0	1	0	0	0	0		AA072627	Emaus_Daly	0	1	0	0	0	0		AA072627	Emaus_Daly	0	1	0	0	0	0
AA072629	Emaus_Daly	0	1	0	0	0	0			AA072629	Emaus_Daly	0	1	0	0	0	0		AA072629	Emaus_Daly	0	1	0	0	0	0		AA072629	Emaus_Daly	0	1	0	0	0	0		AA072629	Emaus_Daly	0	1	0	0	0	0		AA072629	Emaus_Daly	0	1	0	0	0	0
AA072635	Emaus_Daly	0	1	0	0	0	0			AA072635	Emaus_Daly	0	1	0	0	0	0		AA072635	Emaus_Daly	0	1	0	0	0	0		AA072635	Emaus_Daly	0	1	0	0	0	0		AA072635	Emaus_Daly	0	1	0	0	0	0		AA072635	Emaus_Daly	0	1	0	0	0	0
AA072636	Emaus_Daly	0	1	0	0	0	0			AA072636	Emaus_Daly	0	1	0	0	0	0		AA072636	Emaus_Daly	0	1	0	0	0	0		AA072636	Emaus_Daly	0	1	0	0	0	0		AA072636	Emaus_Daly	0	1	0	0	0	0		AA072636	Emaus_Daly	0	1	0	0	0	0
AA072638	Emaus_Daly	0	1	0	0	0	0			AA072638	Emaus_Daly	0	1	0	0	0	0		AA072638	Emaus_Daly	0	1	0	0	0	0		AA072638	Emaus_Daly	0	1	0	0	0	0		AA072638	Emaus_Daly	0	1	0	0	0	0		AA072638	Emaus_Daly	0	1	0	0	0	0
AA072640	Emaus_Daly	0	1	0	0	0	0			AA072640	Emaus_Daly	0	1	0	0	0	0		AA072640	Emaus_Daly	0	1	0	0	0	0		AA072640	Emaus_Daly	0	1	0	0	0	0		AA072640	Emaus_Daly	0	1	0	0	0	0		AA072640	Emaus_Daly	0	1	0	0	0	0
AA072641	Emaus_Daly	0	1	0	0	0	0			AA072641	Emaus_Daly	0	1	0	0	0	0		AA072641	Emaus_Daly	0	1	0	0	0	0		AA072641	Emaus_Daly	0	1	0	0	0	0		AA072641	Emaus_Daly	0	1	0	0	0	0		AA072641	Emaus_Daly	0	1	0	0	0	0
AA072642	Emaus_Daly	0	1	0	0	0	0			AA072642	Emaus_Daly	0	1	0	0	0	0		AA072642	Emaus_Daly	0	1	0	0	0	0		AA072642	Emaus_Daly	0	1	0	0	0	0		AA072642	Emaus_Daly	0	1	0	0	0	0		AA072642	Emaus_Daly	0	1	0	0	0	0
AA072643	Emaus_Daly	0	1	0	0	0	0			AA072643	Emaus_Daly	0	1	0	0	0	0		AA072643	Emaus_Daly	0	1	0	0	0	0		AA072643	Emaus_Daly	0	1	0	0	0	0		AA072643	Emaus_Daly	0	1	0	0	0	0		AA072643	Emaus_Daly	0	1	0	0	0	0
AA072646	Emaus_Daly	0	1	0	0	0	0			AA072646	Emaus_Daly	0	1	0	0	0	0		AA072646	Emaus_Daly	0	1	0	0	0	0		AA072646	Emaus_Daly	0	1	0	0	0	0		AA072646	Emaus_Daly	0	1	0	0	0	0		AA072646	Emaus_Daly	0	1	0	0	0	0
AA072648	Emaus_Daly	0	1	0	0	0	0			AA072648	Emaus_Daly	0	1	0	0	0	0		AA072648	Emaus_Daly	0	1	0	0	0	0		AA072648	Emaus_Daly	0	1	0	0	0	0		AA072648	Emaus_Daly	0	1	0	0	0	0		AA072648	Emaus_Daly	0	1	0	0	0	0
AA072649	Emaus_Daly	0	1	0	0	0	0			AA072649	Emaus_Daly	0	1	0	0	0	0		AA072649	Emaus_Daly	0	1	0	0	0	0		AA072649	Emaus_Daly	0	1	0	0	0	0		AA072649	Emaus_Daly	0	1	0	0	0	0		AA072649	Emaus_Daly	0	1	0	0	0	0
UC_0242	Emaus_Daly	0	1	0	0	0	0			UC_0242	Emaus_Daly	0	1	0	0	0	0		UC_0242	Emaus_Daly	0	1	0	0	0	0		UC_0242	Emaus_Daly	0	1	0	0	0	0		UC_0242	Emaus_Daly	0	1	0	0	0	0		UC_0242	Emaus_Daly	0	1	0	0	0	0
UC_0245	Emaus_Daly	0	1	0	0	0	0			UC_0245	Emaus_Daly	0	1	0	0	0	0		UC_0245	Emaus_Daly	0	1	0	0	0	0		UC_0245	Emaus_Daly	0	1	0	0	0	0		UC_0245	Emaus_Daly	0	1	0	0	0	0		UC_0245	Emaus_Daly	0	1	0	0	0	0
UC_0247	Emaus_Daly	0	1	0	0	0	0			UC_0247	Emaus_Daly	0	1	0	0	0	0		UC_0247	Emaus_Daly	0	1	0	0	0	0		UC_0247	Emaus_Daly	0	1	0	0	0	0		UC_0247	Emaus_Daly	0	1	0	0	0	0		UC_0247	Emaus_Daly	0	1	0	0	0	0
UC_0249	Emaus_Daly	0	1	0	0	0	0			UC_0249	Emaus_Daly	0	1	0	0	0	0		UC_0249	Emaus_Daly	0	1	0	0	0	0		UC_0249	Emaus_Daly	0	1	0	0	0	0		UC_0249	Emaus_Daly	0	1	0	0	0	0		UC_0249	Emaus_Daly	0	1	0	0	0	0
UC_0250	Emaus_Daly	0	1	0	0	0	0			UC_0250	Emaus_Daly	0	1	0	0	0	0		UC_0250	Emaus_Daly	0	1	0	0	0	0		UC_0250	Emaus_Daly	0	1	0	0	0	0		UC_0250	Emaus_Daly	0	1	0	0	0	0		UC_0250	Emaus_Daly	0	1	0	0	0	0
UC_0388	Emaus_Daly	0	1	0	0	0	0			UC_0388	Emaus_Daly	0	1	0	0	0	0		UC_0388	Emaus_Daly	0	1	0	0	0	0		UC_0388	Emaus_Daly	0	1	0	0	0	0		UC_0388	Emaus_Daly	0	1	0	0	0	0		UC_0388	Emaus_Daly	0	1	0	0	0	0
UC_0390	Emaus_Daly	0	1	0	0	0	0			UC_0390	Emaus_Daly	0	1	0	0	0	0		UC_0390	Emaus_Daly	0	1	0	0	0	0		UC_0390	Emaus_Daly	0	1	0	0	0	0		UC_0390	Emaus_Daly	0	1	0	0	0	0		UC_0390	Emaus_Daly	0	1	0	0	0	0
UC_0873	Emaus_Daly	0	1	0	0	0	0			UC_0873	Emaus_Daly	0	1	0	0	0	0		UC_0873	Emaus_Daly	0	1	0	0	0	0		UC_0873	Emaus_Daly	0	1	0	0	0	0		UC_0873	Emaus_Daly	0	1	0	0	0	0		UC_0873	Emaus_Daly	0	1	0	0	0	0
UC_0919	Emaus_Daly	0	1	0	0	0	0			UC_0919	Emaus_Daly	0	1	0	0	0	0		UC_0919	Emaus_Daly	0	1	0	0	0	0		UC_0919	Emaus_Daly	0	1	0	0	0	0		UC_0919	Emaus_Daly	0	1	0	0	0	0		UC_0919	Emaus_Daly	0	1	0	0	0	0
UC_0930	Emaus_Daly	0	1	0	0	0	0			UC_0930	Emaus_Daly	0	1	0	0	0	0		UC_0930	Emaus_Daly	0	1	0	0	0	0		UC_0930	Emaus_Daly	0	1	0	0	0	0		UC_0930	Emaus_Daly	0	1	0	0	0	0		UC_0930	Emaus_Daly	0	1	0	0	0	0
UC_0945	Emaus_Daly	0	1	0	0	0	0			UC_0945	Emaus_Daly	0	1	0	0	0	0		UC_0945	Emaus_Daly	0	1	0	0	0	0		UC_0945	Emaus_Daly	0	1	0	0	0	0		UC_0945	Emaus_Daly	0	1	0	0	0	0		UC_0945	Emaus_Daly	0	1	0	0	0	0
UC_0955	Emaus_Daly	0	1	0	0	0	0			UC_0955	Emaus_Daly	0	1	0	0	0	0		UC_0955	Emaus_Daly	0	1	0	0	0	0		UC_0955	Emaus_Daly	0	1	0	0	0	0		UC_0955	Emaus_Daly	0	1	0	0	0	0		UC_0955	Emaus_Daly	0	1	0	0	0	0
UC_0961	Emaus_Daly	0	1	0	0	0	0			UC_0961	Emaus_Daly	0	1	0	0	0	0		UC_0961	Emaus_Daly	0	1	0	0	0	0		UC_0961	Emaus_Daly	0	1	0	0	0	0		UC_0961	Emaus_Daly	0	1	0	0	0	0		UC_0961	Emaus_Daly	0	1	0	0	0	0
UC_0978	Emaus_Daly	0	1	0	0	0	0			UC_0978	Emaus_Daly	0	1	0	0	0	0		UC_0978	Emaus_Daly	0	1	0	0	0	0		UC_0978	Emaus_Daly	0	1	0	0	0	0		UC_0978	Emaus_Daly	0	1	0	0	0	0		UC_0978	Emaus_Daly	0	1	0	0	0	0
UC_0982	Emaus_Daly	0	1	0	0	0	0			UC_0982	Emaus_Daly	0	1	0	0	0	0		UC_0982	Emaus_Daly	0	1	0	0	0	0		UC_0982	Emaus_Daly	0	1	0	0	0	0		UC_0982	Emaus_Daly	0	1	0	0	0	0		UC_0982	Emaus_Daly	0	1	0	0	0	0
UC_0989	Emaus_Daly	0	1	0	0	0	0			UC_0989	Emaus_Daly	0	1	0	0	0	0		UC_0989	Emaus_Daly	0	1	0	0	0	0		UC_0989	Emaus_Daly	0	1	0	0	0	0		UC_0989	Emaus_Daly	0	1	0	0	0	0		UC_0989	Emaus_Daly	0	1	0	0	0	0
UC_1074	Emaus_Daly	0	1	0	0	0	0			UC_1074	Emaus_Daly	0	1	0	0	0	0		UC_1074	Emaus_Daly	0	1	0	0	0	0		UC_1074	Emaus_Daly	0	1	0	0	0	0		UC_1074	Emaus_Daly	0	1	0	0	0	0		UC_1074	Emaus_Daly	0	1	0	0	0	0
UC_1076	Emaus_Daly	0	1	0	0	0	0			UC_1076	Emaus_Daly	0	1	0	0	0	0		UC_1076	Emaus_Daly	0	1	0	0	0	0		UC_1076	Emaus_Daly	0	1	0	0	0	0		UC_1076	Emaus_Daly	0	1	0	0	0	0		UC_1076	Emaus_Daly	0	1	0	0	0	0
UC_1077	Emaus_Daly	0	1	0	0	0	0			UC_1077	Emaus_Daly	0	1	0	0	0	0		UC_1077	Emaus_Daly	0	1	0	0	0	0		UC_1077	Emaus_Daly	0	1	0	0	0	0		UC_1077	Emaus_Daly	0	1	0	0	0	0		UC_1077	Emaus_Daly	0	1	0	0	0	0
UC_1079	Emaus_Daly	0	1	0	0	0	0			UC_1079	Emaus_Daly	0	1	0	0	0	0		UC_1079	Emaus_Daly	0	1	0	0	0	0		UC_1079	Emaus_Daly	0	1	0	0	0	0		UC_1079	Emaus_Daly	0	1	0	0	0	0		UC_1079	Emaus_Daly	0	1	0	0	0	0
UC_1104	Emaus_Daly	0	1	0	0	0	0			UC_1104	Emaus_Daly	0	1	0	0	0	0		UC_1104	Emaus_Daly	0	1	0	0	0	0		UC_1104	Emaus_Daly	0	1	0	0	0	0		UC_1104	Emaus_Daly	0	1	0	0	0	0		UC_1104	Emaus_Daly	0	1	0	0	0	0
UC_1126	Emaus_Daly	0	1	0	0	0	0			UC_1126	Emaus_Daly	0	1	0	0	0	0		UC_1126	Emaus_Daly	0	1	0	0	0	0		UC_1126	Emaus_Daly	0	1	0	0	0	0		UC_1126	Emaus_Daly	0	1	0	0	0	0		UC_1126	Emaus_Daly	0	1	0	0	0	0
UC_1135	Emaus_Daly	0	1	0	0	0	0			UC_1135	Emaus_Daly	0	1	0	0	0	0		UC_1135	Emaus_Daly	0	1	0	0	0	0		UC_1135	Emaus_Daly	0	1	0	0	0	0		UC_1135	Emaus_Daly	0	1	0	0	0	0		UC_1135	Emaus_Daly	0	1	0	0	0	0
UC_1141	Emaus_Daly	0	1	0	0	0	0			UC_1141	Emaus_Daly	0	1	0	0	0	0		UC_1141	Emaus_Daly	0	1	0	0	0	0		UC_1141	Emaus_Daly	0	1	0	0	0	0		UC_1141	Emaus_Daly	0	1	0	0	0	0		UC_1141	Emaus_Daly	0	1	0	0	0	0
UC_1142	Emaus_Daly	0	1	0	0	0	0			UC_1142	Emaus_Daly	0	1	0	0	0	0		UC_1142	Emaus_Daly	0	1	0	0	0	0		UC_1142	Emaus_Daly	0	1	0	0	0	0		UC_1142	Emaus_Daly	0	1	0	0	0	0		UC_1142	Emaus_Daly	0	1	0	0	0	0
UC_1145	Emaus_Daly	0	1	0	0	0	0			UC_1145	Emaus_Daly	0	1	0	0	0	0		UC_1145	Emaus_Daly	0	1	0	0	0	0		UC_1145	Emaus_Daly	0	1	0	0	0	0		UC_1145	Emaus_Daly	0	1	0	0	0	0		UC_1145	Emaus_Daly	0	1	0	0	0	0
UC_1504	Emaus_Daly	0	1	0	0	0	0			UC_1504	Emaus_Daly	0	1	0	0	0	0		UC_1504	Emaus_Daly	0	1	0	0	0	0		UC_1504	Emaus_Daly	0	1	0	0	0	0		UC_1504	Emaus_Daly	0	1	0	0	0	0		UC_1504	Emaus_Daly	0	1	0	0	0	0
UC_1505	Emaus_Daly	0	1	0	0	0	0			UC_1505	Emaus_Daly	0	1	0	0	0	0		UC_1505	Emaus_Daly	0	1	0	0	0	0		UC_1505	Emaus_Daly	0	1	0	0	0	0		UC_1505	Emaus_Daly	0	1	0	0	0	0		UC_1505	Emaus_Daly	0	1	0	0	0	0
UC_1506	Emaus_Daly	0	1	0	0	0	0			UC_1506	Emaus_Daly	0	1	0	0	0	0		UC_1506	Emaus_Daly	0	1	0	0	0	0		UC_1506	Emaus_Daly	0	1	0	0	0	0		UC_1506	Emaus_Daly	0	1	0	0	0	0		UC_1506	Emaus_Daly	0	1	0	0	0	0
UC_1510	Emaus_Daly	0	1	0	0	0	0			UC_1510	Emaus_Daly	0	1	0	0	0	0		UC_1510	Emaus_Daly	0	1	0	0	0	0		UC_1510	Emaus_Daly	0	1	0	0	0	0		UC_1510	Emaus_Daly	0	1	0	0	0	0		UC_1510	Emaus_Daly	0	1	0	0	0	0
UC_1513	Emaus_Daly	0	1	0	0	0	0			UC_1513	Emaus_Daly	0	1	0	0	0	0		UC_1513	Emaus_Daly	0	1	0	0	0	0		UC_1513	Emaus_Daly	0	1	0	0	0	0		UC_1513	Emaus_Daly	0	1	0	0	0	0		UC_1513	Emaus_Daly	0	1	0	0	0	0
UC_1515	Emaus_Daly	0	1	0	0	0	0			UC_1515	Emaus_Daly	0	1	0	0	0	0		UC_1515	Emaus_Daly	0	1	0	0	0	0		UC_1515	Emaus_Daly	0	1	0	0	0	0		UC_1515	Emaus_Daly	0	1	0	0	0	0		UC_1515	Emaus_Daly	0	1	0	0	0	0
UC_1518	Emaus_Daly	0	1	0	0	0	0			UC_1518	Emaus_Daly	0	1	0	0	0	0		UC_1518	Emaus_Daly	0	1	0	0	0	0		UC_1518	Emaus_Daly	0	1	0	0	0	0		UC_1518	Emaus_Daly	0	1	0	0	0	0		UC_1518	Emaus_Daly	0	1	0	0	0	0
UC_1522	Emaus_Daly	0	1	0	0	0	0			UC_1522	Emaus_Daly	0	1	0	0	0	0		UC_1522	Emaus_Daly	0	1	0	0	0	0		UC_1522	Emaus_Daly	0	1	0	0	0	0		UC_1522	Emaus_Daly	0	1	0	0	0	0		UC_1522	Emaus_Daly	0	1	0	0	0	0
UC_1539	Emaus_Daly	0	1	0	0	0	0			UC_1539	Emaus_Daly	0	1	0	0	0	0		UC_1539	Emaus_Daly	0	1	0	0	0	0		UC_1539	Emaus_Daly	0	1	0	0	0	0		UC_1539	Emaus_Daly	0	1	0	0	0	0		UC_1539	Emaus_Daly	0	1	0	0	0	0
vict175	Emaus_Daly	0	1	0	0	0	0			vict175	Emaus_Daly	0	1	0	0	0	0		vict175	Emaus_Daly	0	1	0	0	0	0		vict175	Emaus_Daly	0	1	0	0	0	0		vict175	Emaus_Daly	0	1	0	0	0	0		vict175	Emaus_Daly	0	1	0	0	0	0
AA044909	Emaus_Drysdale	0	1	0	0	0	0			AA044909	Emaus_Drysdale	0	1	0	0	0	0		AA044909	Emaus_Drysdale	0	1	0	0	0	0		AA044909	Emaus_Drysdale	0	1	0	0	0	0		AA044909	Emaus_Drysdale	0	1	0	0	0	0		AA044909	Emaus_Drysdale	0	1	0	0	0	0
AA044911	Emaus_Drysdale	0	1	0	0	0	0			AA044911	Emaus_Drysdale	0	1	0	0	0	0		AA044911	Emaus_Drysdale	0	1	0	0	0	0		AA044911	Emaus_Drysdale	0	1	0	0	0	0		AA044911	Emaus_Drysdale	0	1	0	0	0	0		AA044911	Emaus_Drysdale	0	1	0	0	0	0
AA044913	Emaus_Drysdale	0	1	0	0	0	0			AA044913	Emaus_Drysdale	0	1	0	0	0	0		AA044913	Emaus_Drysdale	0	1	0	0	0	0		AA044913	Emaus_Drysdale	0	1	0	0	0	0		AA044913	Emaus_Drysdale	0	1	0	0	0	0		AA044913	Emaus_Drysdale	0	1	0	0	0	0
AA044915	Emaus_Drysdale	0	1	0	0	0	0			AA044915	Emaus_Drysdale	0	1	0	0	0	0		AA044915	Emaus_Drysdale	0	1	0	0	0	0		AA044915	Emaus_Drysdale	0	1	0	0	0	0		AA044915	Emaus_Drysdale	0	1	0	0	0	0		AA044915	Emaus_Drysdale	0	1	0	0	0	0
AA044917	Emaus_Drysdale	0	1	0	0	0	0			AA044917	Emaus_Drysdale	0	1	0	0	0	0		AA044917	Emaus_Drysdale	0	1	0	0	0	0		AA044917	Emaus_Drysdale	0	1	0	0	0	0		AA044917	Emaus_Drysdale	0	1	0	0	0	0		AA044917	Emaus_Drysdale	0	1	0	0	0	0
AA044953	Emaus_Drysdale	0	1	0	0	0	0			AA044953	Emaus_Drysdale	0	1	0	0	0	0		AA044953	Emaus_Drysdale	0	1	0	0	0	0		AA044953	Emaus_Drysdale	0	1	0	0	0	0		AA044953	Emaus_Drysdale	0	1	0	0	0	0		AA044953	Emaus_Drysdale	0	1	0	0	0	0
AA044955	Emaus_Drysdale	0	1	0	0	0	0			AA044955	Emaus_Drysdale	0	1	0	0	0	0		AA044955	Emaus_Drysdale	0	1	0	0	0	0		AA044955	Emaus_Drysdale	0	1	0	0	0	0		AA044955	Emaus_Drysdale	0	1	0	0	0	0		AA044955	Emaus_Drysdale	0	1	0	0	0	0
AA044957	Emaus_Drysdale	0	1	0	0	0	0			AA044957	Emaus_Drysdale	0	1	0	0	0	0		AA044957	Emaus_Drysdale	0	1	0	0	0	0		AA044957	Emaus_Drysdale	0	1	0	0	0	0		AA044957	Emaus_Drysdale	0	1	0	0	0	0		AA044957	Emaus_Drysdale	0	1	0	0	0	0
AA044959	Emaus_Drysdale	0	1	0	0	0	0			AA044959	Emaus_Drysdale	0	1	0	0	0	0		AA044959	Emaus_Drysdale	0	1	0	0	0	0		AA044959	Emaus_Drysdale	0	1	0	0	0	0		AA044959	Emaus_Drysdale	0	1	0	0	0	0		AA044959	Emaus_Drysdale	0	1	0	0	0	0
AA044961	Emaus_Drysdale	0	1	0	0	0	0			AA044961	Emaus_Drysdale	0	1	0	0	0	0		AA044961	Emaus_Drysdale	0	1	0	0	0	0		AA044961	Emaus_Drysdale	0	1	0	0	0	0		AA044961	Emaus_Drysdale	0	1	0	0	0	0		AA044961	Emaus_Drysdale	0	1	0	0	0	0
AA060616	Emaus_Dunham	0	1	0	0	0	0			AA060616	Emaus_Dunham	0	1	0	0	0	0		AA060616	Emaus_Dunham	0	1	0	0	0	0		AA060616	Emaus_Dunham	0	1	0	0	0	0		AA060616	Emaus_Dunham	0	1	0	0	0	0		AA060616	Emaus_Dunham	0	1	0	0	0	0
AA060618	Emaus_Dunham	0	1	0	0	0	0			AA060618	Emaus_Dunham	0	1	0	0	0	0		AA060618	Emaus_Dunham	0	1	0	0	0	0		AA060618	Emaus_Dunham	0	1	0	0	0	0		AA060618	Emaus_Dunham	0	1	0	0	0	0		AA060618	Emaus_Dunham	0	1	0	0	0	0
AA060620	Emaus_Dunham	0	1	0	0	0	0			AA060620	Emaus_Dunham	0	1	0	0	0	0		AA060620	Emaus_Dunham	0	1	0	0	0	0		AA060620	Emaus_Dunham	0	1	0	0	0	0		AA060620	Emaus_Dunham	0	1	0	0	0	0		AA060620	Emaus_Dunham	0	1	0	0	0	0
AA060622	Emaus_Dunham	0	1	0	0	0	0			AA060622	Emaus_Dunham	0	1	0	0	0	0		AA060622	Emaus_Dunham	0	1	0	0	0	0		AA060622	Emaus_Dunham	0	1	0	0	0	0		AA060622	Emaus_Dunham	0	1	0	0	0	0		AA060622	Emaus_Dunham	0	1	0	0	0	0
AA060624	Emaus_Dunham	0	1	0	0	0	0			AA060624	Emaus_Dunham	0	1	0	0	0	0		AA060624	Emaus_Dunham	0	1	0	0	0	0		AA060624	Emaus_Dunham	0	1	0	0	0	0		AA060624	Emaus_Dunham	0	1	0	0	0	0		AA060624	Emaus_Dunham	0	1	0	0	0	0
AA072501	Emaus_Fitzmaurice	0	1	0	0	0	0			AA072501	Emaus_Fitzmaurice	0	1	0	0	0	0		AA072501	Emaus_Fitzmaurice	0	1	0	0	0	0		AA072501	Emaus_Fitzmaurice	0	1	0	0	0	0		AA072501	Emaus_Fitzmaurice	0	1	0	0	0	0		AA072501	Emaus_Fitzmaurice	0	1	0	0	0	0
AA072504	Emaus_Fitzmaurice	0	1	0	0	0	0			AA072504	Emaus_Fitzmaurice	0	1	0	0	0	0		AA072504	Emaus_Fitzmaurice	0	1	0	0	0	0		AA072504	Emaus_Fitzmaurice	0	1	0	0	0	0		AA072504	Emaus_Fitzmaurice	0	1	0	0	0	0		AA072504	Emaus_Fitzmaurice	0	1	0	0	0	0
AA072506	Emaus_Fitzmaurice	0	1	0	0	0	0			AA072506	Emaus_Fitzmaurice	0	1	0	0	0	0		AA072506	Emaus_Fitzmaurice	0	1	0	0	0	0		AA072506	Emaus_Fitzmaurice	0	1	0	0	0	0		AA072506	Emaus_Fitzmaurice	0	1	0	0	0	0		AA072506	Emaus_Fitzmaurice	0	1	0	0	0	0
AA072507	Emaus_Fitzmaurice	0	1	0	0	0	0			AA072507	Emaus_Fitzmaurice	0	1	0	0	0	0		AA072507	Emaus_Fitzmaurice	0	1	0	0	0	0		AA072507	Emaus_Fitzmaurice	0	1	0	0	0	0		AA072507	Emaus_Fitzmaurice	0	1	0	0	0	0		AA072507	Emaus_Fitzmaurice	0	1	0	0	0	0
AA072508	Emaus_Fitzmaurice	0	1	0	0	0	0			AA072508	Emaus_Fitzmaurice	0	1	0	0	0	0		AA072508	Emaus_Fitzmaurice	0	1	0	0	0	0		AA072508	Emaus_Fitzmaurice	0	1	0	0	0	0		AA072508	Emaus_Fitzmaurice	0	1	0	0	0	0		AA072508	Emaus_Fitzmaurice	0	1	0	0	0	0
AA072509	Emaus_Fitzmaurice	0	1	0	0	0	0			AA072509	Emaus_Fitzmaurice	0	1	0	0	0	0		AA072509	Emaus_Fitzmaurice	0	1	0	0	0	0		AA072509	Emaus_Fitzmaurice	0	1	0	0	0	0		AA072509	Emaus_Fitzmaurice	0	1	0	0	0	0		AA072509	Emaus_Fitzmaurice	0	1	0	0	0	0
AA072510	Emaus_Fitzmaurice	0	1	0	0	0	0			AA072510	Emaus_Fitzmaurice	0	1	0	0	0	0		AA072510	Emaus_Fitzmaurice	0	1	0	0	0	0		AA072510	Emaus_Fitzmaurice	0	1	0	0	0	0		AA072510	Emaus_Fitzmaurice	0	1	0	0	0	0		AA072510	Emaus_Fitzmaurice	0	1	0	0	0	0
AA072511	Emaus_Fitzmaurice	0	1	0	0	0	0			AA072511	Emaus_Fitzmaurice	0	1	0	0	0	0		AA072511	Emaus_Fitzmaurice	0	1	0	0	0	0		AA072511	Emaus_Fitzmaurice	0	1	0	0	0	0		AA072511	Emaus_Fitzmaurice	0	1	0	0	0	0		AA072511	Emaus_Fitzmaurice	0	1	0	0	0	0
AA044801	Emaus_Fitzroy(WA)	0	1	0	0	0	0			AA044801	Emaus_Fitzroy(WA)	0	1	0	0	0	0		AA044801	Emaus_Fitzroy(WA)	0	1	0	0	0	0		AA044801	Emaus_Fitzroy(WA)	0	1	0	0	0	0		AA044801	Emaus_Fitzroy(WA)	0	1	0	0	0	0		AA044801	Emaus_Fitzroy(WA)	0	1	0	0	0	0
AA044803	Emaus_Fitzroy(WA)	0	1	0	0	0	0			AA044803	Emaus_Fitzroy(WA)	0	1	0	0	0	0		AA044803	Emaus_Fitzroy(WA)	0	1	0	0	0	0		AA044803	Emaus_Fitzroy(WA)	0	1	0	0	0	0		AA044803	Emaus_Fitzroy(WA)	0	1	0	0	0	0		AA044803	Emaus_Fitzroy(WA)	0	1	0	0	0	0
AA044805	Emaus_Fitzroy(WA)	0	1	0	0	0	0			AA044805	Emaus_Fitzroy(WA)	0	1	0	0	0	0		AA044805	Emaus_Fitzroy(WA)	0	1	0	0	0	0		AA044805	Emaus_Fitzroy(WA)	0	1	0	0	0	0		AA044805	Emaus_Fitzroy(WA)	0	1	0	0	0	0		AA044805	Emaus_Fitzroy(WA)	0	1	0	0	0	0
AA044807	Emaus_Fitzroy(WA)	0	1	0	0	0	0			AA044807	Emaus_Fitzroy(WA)	0	1	0	0	0	0		AA044807	Emaus_Fitzroy(WA)	0	1	0	0	0	0		AA044807	Emaus_Fitzroy(WA)	0	1	0	0	0	0		AA044807	Emaus_Fitzroy(WA)	0	1	0	0	0	0		AA044807	Emaus_Fitzroy(WA)	0	1	0	0	0	0
AA044809	Emaus_Fitzroy(WA)	0	1	0	0	0	0			AA044809	Emaus_Fitzroy(WA)	0	1	0	0	0	0		AA044809	Emaus_Fitzroy(WA)	0	1	0	0	0	0		AA044809	Emaus_Fitzroy(WA)	0	1	0	0	0	0		AA044809	Emaus_Fitzroy(WA)	0	1	0	0	0	0		AA044809	Emaus_Fitzroy(WA)	0	1	0	0	0	0
AA044811	Emaus_Fitzroy(WA)	0	1	0	0	0	0			AA044811	Emaus_Fitzroy(WA)	0	1	0	0	0	0		AA044811	Emaus_Fitzroy(WA)	0	1	0	0	0	0		AA044811	Emaus_Fitzroy(WA)	0	1	0	0	0	0		AA044811	Emaus_Fitzroy(WA)	0	1	0	0	0	0		AA044811	Emaus_Fitzroy(WA)	0	1	0	0	0	0
AA044813	Emaus_Fitzroy(WA)	0	1	0	0	0	0			AA044813	Emaus_Fitzroy(WA)	0	1	0	0	0	0		AA044813	Emaus_Fitzroy(WA)	0	1	0	0	0	0		AA044813	Emaus_Fitzroy(WA)	0	1	0	0	0	0		AA044813	Emaus_Fitzroy(WA)	0	1	0	0	0	0		AA044813	Emaus_Fitzroy(WA)	0	1	0	0	0	0
AA044815	Emaus_Fitzroy(WA)	0	1	0	0	0	0			AA044815	Emaus_Fitzroy(WA)	0	1	0	0	0	0		AA044815	Emaus_Fitzroy(WA)	0	1	0	0	0	0		AA044815	Emaus_Fitzroy(WA)	0	1	0	0	0	0		AA044815	Emaus_Fitzroy(WA)	0	1	0	0	0	0		AA044815	Emaus_Fitzroy(WA)	0	1	0	0	0	0
AA044817	Emaus_Fitzroy(WA)	0	1	0	0	0	0			AA044817	Emaus_Fitzroy(WA)	0	1	0	0	0	0		AA044817	Emaus_Fitzroy(WA)	0	1	0	0	0	0		AA044817	Emaus_Fitzroy(WA)	0	1	0	0	0	0		AA044817	Emaus_Fitzroy(WA)	0	1	0	0	0	0		AA044817	Emaus_Fitzroy(WA)	0	1	0	0	0	0
AA044819	Emaus_Fitzroy(WA)	0	1	0	0	0	0			AA044819	Emaus_Fitzroy(WA)	0	1	0	0	0	0		AA044819	Emaus_Fitzroy(WA)	0	1	0	0	0	0		AA044819	Emaus_Fitzroy(WA)	0	1	0	0	0	0		AA044819	Emaus_Fitzroy(WA)	0	1	0	0	0	0		AA044819	Emaus_Fitzroy(WA)	0	1	0	0	0	0
AA044989	Emaus_Fitzroy(WA)	0	1	0	0	0	0			AA044989	Emaus_Fitzroy(WA)	0	1	0	0	0	0		AA044989	Emaus_Fitzroy(WA)	0	1	0	0	0	0		AA044989	Emaus_Fitzroy(WA)	0	1	0	0	0	0		AA044989	Emaus_Fitzroy(WA)	0	1	0	0	0	0		AA044989	Emaus_Fitzroy(WA)	0	1	0	0	0	0
AA044877	Emaus_Isdell	0	1	0	0	0	0			AA044877	Emaus_Isdell	0	1	0	0	0	0		AA044877	Emaus_Isdell	0	1	0	0	0	0		AA044877	Emaus_Isdell	0	1	0	0	0	0		AA044877	Emaus_Isdell	0	1	0	0	0	0		AA044877	Emaus_Isdell	0	1	0	0	0	0
AA044879	Emaus_Isdell	0	1	0	0	0	0			AA044879	Emaus_Isdell	0	1	0	0	0	0		AA044879	Emaus_Isdell	0	1	0	0	0	0		AA044879	Emaus_Isdell	0	1	0	0	0	0		AA044879	Emaus_Isdell	0	1	0	0	0	0		AA044879	Emaus_Isdell	0	1	0	0	0	0
AA044885	Emaus_Isdell	0	1	0	0	0	0			AA044885	Emaus_Isdell	0	1	0	0	0	0		AA044885	Emaus_Isdell	0	1	0	0	0	0		AA044885	Emaus_Isdell	0	1	0	0	0	0		AA044885	Emaus_Isdell	0	1	0	0	0	0		AA044885	Emaus_Isdell	0	1	0	0	0	0
AA044889	Emaus_Isdell	0	1	0	0	0	0			AA044889	Emaus_Isdell	0	1	0	0	0	0		AA044889	Emaus_Isdell	0	1	0	0	0	0		AA044889	Emaus_Isdell	0	1	0	0	0	0		AA044889	Emaus_Isdell	0	1	0	0	0	0		AA044889	Emaus_Isdell	0	1	0	0	0	0
AA044891	Emaus_Isdell	0	1	0	0	0	0			AA044891	Emaus_Isdell	0	1	0	0	0	0		AA044891	Emaus_Isdell	0	1	0	0	0	0		AA044891	Emaus_Isdell	0	1	0	0	0	0		AA044891	Emaus_Isdell	0	1	0	0	0	0		AA044891	Emaus_Isdell	0	1	0	0	0	0
AA044895	Emaus_Isdell	0	1	0	0	0	0			AA044895	Emaus_Isdell	0	1	0	0	0	0		AA044895	Emaus_Isdell	0	1	0	0	0	0		AA044895	Emaus_Isdell	0	1	0	0	0	0		AA044895	Emaus_Isdell	0	1	0	0	0	0		AA044895	Emaus_Isdell	0	1	0	0	0	0
AA044897	Emaus_Isdell	0	1	0	0	0	0			AA044897	Emaus_Isdell	0	1	0	0	0	0		AA044897	Emaus_Isdell	0	1	0	0	0	0		AA044897	Emaus_Isdell	0	1	0	0	0	0		AA044897	Emaus_Isdell	0	1	0	0	0	0		AA044897	Emaus_Isdell	0	1	0	0	0	0
AA045881	Emaus_Isdell	0	1	0	0	0	0			AA045881	Emaus_Isdell	0	1	0	0	0	0		AA045881	Emaus_Isdell	0	1	0	0	0	0		AA045881	Emaus_Isdell	0	1	0	0	0	0		AA045881	Emaus_Isdell	0	1	0	0	0	0		AA045881	Emaus_Isdell	0	1	0	0	0	0
AA045909	Emaus_Isdell	0	1	0	0	0	0			AA045909	Emaus_Isdell	0	1	0	0	0	0		AA045909	Emaus_Isdell	0	1	0	0	0	0		AA045909	Emaus_Isdell	0	1	0	0	0	0		AA045909	Emaus_Isdell	0	1	0	0	0	0		AA045909	Emaus_Isdell	0	1	0	0	0	0
AA045911	Emaus_Isdell	0	1	0	0	0	0			AA045911	Emaus_Isdell	0	1	0	0	0	0		AA045911	Emaus_Isdell	0	1	0	0	0	0		AA045911	Emaus_Isdell	0	1	0	0	0	0		AA045911	Emaus_Isdell	0	1	0	0	0	0		AA045911	Emaus_Isdell	0	1	0	0	0	0
UC_0673	Emaus_Isdell	0	1	0	0	0	0			UC_0673	Emaus_Isdell	0	1	0	0	0	0		UC_0673	Emaus_Isdell	0	1	0	0	0	0		UC_0673	Emaus_Isdell	0	1	0	0	0	0		UC_0673	Emaus_Isdell	0	1	0	0	0	0		UC_0673	Emaus_Isdell	0	1	0	0	0	0
UC_0674	Emaus_Isdell	0	1	0	0	0	0			UC_0674	Emaus_Isdell	0	1	0	0	0	0		UC_0674	Emaus_Isdell	0	1	0	0	0	0		UC_0674	Emaus_Isdell	0	1	0	0	0	0		UC_0674	Emaus_Isdell	0	1	0	0	0	0		UC_0674	Emaus_Isdell	0	1	0	0	0	0
AA044933	Emaus_Mitchell(WA)	0	1	0	0	0	0			AA044933	Emaus_Mitchell(WA)	0	1	0	0	0	0		AA044933	Emaus_Mitchell(WA)	0	1	0	0	0	0		AA044933	Emaus_Mitchell(WA)	0	1	0	0	0	0		AA044933	Emaus_Mitchell(WA)	0	1	0	0	0	0		AA044933	Emaus_Mitchell(WA)	0	1	0	0	0	0
AA044934	Emaus_Mitchell(WA)	0	1	0	0	0	0			AA044934	Emaus_Mitchell(WA)	0	1	0	0	0	0		AA044934	Emaus_Mitchell(WA)	0	1	0	0	0	0		AA044934	Emaus_Mitchell(WA)	0	1	0	0	0	0		AA044934	Emaus_Mitchell(WA)	0	1	0	0	0	0		AA044934	Emaus_Mitchell(WA)	0	1	0	0	0	0
AA044935	Emaus_Mitchell(WA)	0	1	0	0	0	0			AA044935	Emaus_Mitchell(WA)	0	1	0	0	0	0		AA044935	Emaus_Mitchell(WA)	0	1	0	0	0	0		AA044935	Emaus_Mitchell(WA)	0	1	0	0	0	0		AA044935	Emaus_Mitchell(WA)	0	1	0	0	0	0		AA044935	Emaus_Mitchell(WA)	0	1	0	0	0	0
AA044935_1	Emaus_Mitchell(WA)	0	1	0	0	0	0			AA044935_1	Emaus_Mitchell(WA)	0	1	0	0	0	0		AA044935_1	Emaus_Mitchell(WA)	0	1	0	0	0	0		AA044935_1	Emaus_Mitchell(WA)	0	1	0	0	0	0		AA044935_1	Emaus_Mitchell(WA)	0	1	0	0	0	0		AA044935_1	Emaus_Mitchell(WA)	0	1	0	0	0	0
AA060522	Emaus_Ord	0	1	0	0	0	0			AA060522	Emaus_Ord	0	1	0	0	0	0		AA060522	Emaus_Ord	0	1	0	0	0	0		AA060522	Emaus_Ord	0	1	0	0	0	0		AA060522	Emaus_Ord	0	1	0	0	0	0		AA060522	Emaus_Ord	0	1	0	0	0	0
AA060524	Emaus_Ord	0	1	0	0	0	0			AA060524	Emaus_Ord	0	1	0	0	0	0		AA060524	Emaus_Ord	0	1	0	0	0	0		AA060524	Emaus_Ord	0	1	0	0	0	0		AA060524	Emaus_Ord	0	1	0	0	0	0		AA060524	Emaus_Ord	0	1	0	0	0	0
AA060526	Emaus_Ord	0	1	0	0	0	0			AA060526	Emaus_Ord	0	1	0	0	0	0		AA060526	Emaus_Ord	0	1	0	0	0	0		AA060526	Emaus_Ord	0	1	0	0	0	0		AA060526	Emaus_Ord	0	1	0	0	0	0		AA060526	Emaus_Ord	0	1	0	0	0	0
AA060526_1	Emaus_Ord	0	1	0	0	0	0			AA060526_1	Emaus_Ord	0	1	0	0	0	0		AA060526_1	Emaus_Ord	0	1	0	0	0	0		AA060526_1	Emaus_Ord	0	1	0	0	0	0		AA060526_1	Emaus_Ord	0	1	0	0	0	0		AA060526_1	Emaus_Ord	0	1	0	0	0	0
AA060528	Emaus_Ord	0	1	0	0	0	0			AA060528	Emaus_Ord	0	1	0	0	0	0		AA060528	Emaus_Ord	0	1	0	0	0	0		AA060528	Emaus_Ord	0	1	0	0	0	0		AA060528	Emaus_Ord	0	1	0	0	0	0		AA060528	Emaus_Ord	0	1	0	0	0	0
AA060530	Emaus_Ord	0	1	0	0	0	0			AA060530	Emaus_Ord	0	1	0	0	0	0		AA060530	Emaus_Ord	0	1	0	0	0	0		AA060530	Emaus_Ord	0	1	0	0	0	0		AA060530	Emaus_Ord	0	1	0	0	0	0		AA060530	Emaus_Ord	0	1	0	0	0	0
AA060538	Emaus_Ord	0	1	0	0	0	0			AA060538	Emaus_Ord	0	1	0	0	0	0		AA060538	Emaus_Ord	0	1	0	0	0	0		AA060538	Emaus_Ord	0	1	0	0	0	0		AA060538	Emaus_Ord	0	1	0	0	0	0		AA060538	Emaus_Ord	0	1	0	0	0	0
AA060540	Emaus_Ord	0	1	0	0	0	0			AA060540	Emaus_Ord	0	1	0	0	0	0		AA060540	Emaus_Ord	0	1	0	0	0	0		AA060540	Emaus_Ord	0	1	0	0	0	0		AA060540	Emaus_Ord	0	1	0	0	0	0		AA060540	Emaus_Ord	0	1	0	0	0	0
AA060542	Emaus_Ord	0	1	0	0	0	0			AA060542	Emaus_Ord	0	1	0	0	0	0		AA060542	Emaus_Ord	0	1	0	0	0	0		AA060542	Emaus_Ord	0	1	0	0	0	0		AA060542	Emaus_Ord	0	1	0	0	0	0		AA060542	Emaus_Ord	0	1	0	0	0	0
AA060544	Emaus_Ord	0	1	0	0	0	0			AA060544	Emaus_Ord	0	1	0	0	0	0		AA060544	Emaus_Ord	0	1	0	0	0	0		AA060544	Emaus_Ord	0	1	0	0	0	0		AA060544	Emaus_Ord	0	1	0	0	0	0		AA060544	Emaus_Ord	0	1	0	0	0	0
AA060656	Emaus_Ord	0	1	0	0	0	0			AA060656	Emaus_Ord	0	1	0	0	0	0		AA060656	Emaus_Ord	0	1	0	0	0	0		AA060656	Emaus_Ord	0	1	0	0	0	0		AA060656	Emaus_Ord	0	1	0	0	0	0		AA060656	Emaus_Ord	0	1	0	0	0	0
AA060658	Emaus_Ord	0	1	0	0	0	0			AA060658	Emaus_Ord	0	1	0	0	0	0		AA060658	Emaus_Ord	0	1	0	0	0	0		AA060658	Emaus_Ord	0	1	0	0	0	0		AA060658	Emaus_Ord	0	1	0	0	0	0		AA060658	Emaus_Ord	0	1	0	0	0	0
AA060660	Emaus_Ord	0	1	0	0	0	0			AA060660	Emaus_Ord	0	1	0	0	0	0		AA060660	Emaus_Ord	0	1	0	0	0	0		AA060660	Emaus_Ord	0	1	0	0	0	0		AA060660	Emaus_Ord	0	1	0	0	0	0		AA060660	Emaus_Ord	0	1	0	0	0	0
AA060662	Emaus_Ord	0	1	0	0	0	0			AA060662	Emaus_Ord	0	1	0	0	0	0		AA060662	Emaus_Ord	0	1	0	0	0	0		AA060662	Emaus_Ord	0	1	0	0	0	0		AA060662	Emaus_Ord	0	1	0	0	0	0		AA060662	Emaus_Ord	0	1	0	0	0	0
AA060666	Emaus_Ord	0	1	0	0	0	0			AA060666	Emaus_Ord	0	1	0	0	0	0		AA060666	Emaus_Ord	0	1	0	0	0	0		AA060666	Emaus_Ord	0	1	0	0	0	0		AA060666	Emaus_Ord	0	1	0	0	0	0		AA060666	Emaus_Ord	0	1	0	0	0	0
AA060562	Emaus_Pentecost	0	1	0	0	0	0			AA060562	Emaus_Pentecost	0	1	0	0	0	0		AA060562	Emaus_Pentecost	0	1	0	0	0	0		AA060562	Emaus_Pentecost	0	1	0	0	0	0		AA060562	Emaus_Pentecost	0	1	0	0	0	0		AA060562	Emaus_Pentecost	0	1	0	0	0	0
AA060564	Emaus_Pentecost	0	1	0	0	0	0			AA060564	Emaus_Pentecost	0	1	0	0	0	0		AA060564	Emaus_Pentecost	0	1	0	0	0	0		AA060564	Emaus_Pentecost	0	1	0	0	0	0		AA060564	Emaus_Pentecost	0	1	0	0	0	0		AA060564	Emaus_Pentecost	0	1	0	0	0	0
AA060566	Emaus_Pentecost	0	1	0	0	0	0			AA060566	Emaus_Pentecost	0	1	0	0	0	0		AA060566	Emaus_Pentecost	0	1	0	0	0	0		AA060566	Emaus_Pentecost	0	1	0	0	0	0		AA060566	Emaus_Pentecost	0	1	0	0	0	0		AA060566	Emaus_Pentecost	0	1	0	0	0	0
AA060568	Emaus_Pentecost	0	1	0	0	0	0			AA060568	Emaus_Pentecost	0	1	0	0	0	0		AA060568	Emaus_Pentecost	0	1	0	0	0	0		AA060568	Emaus_Pentecost	0	1	0	0	0	0		AA060568	Emaus_Pentecost	0	1	0	0	0	0		AA060568	Emaus_Pentecost	0	1	0	0	0	0
AA060570	Emaus_Pentecost	0	1	0	0	0	0			AA060570	Emaus_Pentecost	0	1	0	0	0	0		AA060570	Emaus_Pentecost	0	1	0	0	0	0		AA060570	Emaus_Pentecost	0	1	0	0	0	0		AA060570	Emaus_Pentecost	0	1	0	0	0	0		AA060570	Emaus_Pentecost	0	1	0	0	0	0
AA072408	Emaus_Victoria	0	1	0	0	0	0			AA072408	Emaus_Victoria	0	1	0	0	0	0		AA072408	Emaus_Victoria	0	1	0	0	0	0		AA072408	Emaus_Victoria	0	1	0	0	0	0		AA072408	Emaus_Victoria	0	1	0	0	0	0		AA072408	Emaus_Victoria	0	1	0	0	0	0
AA072413	Emaus_Victoria	0	1	0	0	0	0			AA072413	Emaus_Victoria	0	1	0	0	0	0		AA072413	Emaus_Victoria	0	1	0	0	0	0		AA072413	Emaus_Victoria	0	1	0	0	0	0		AA072413	Emaus_Victoria	0	1	0	0	0	0		AA072413	Emaus_Victoria	0	1	0	0	0	0
AA072419	Emaus_Victoria	0	0.99999	0	0	0	1e-05			AA072419	Emaus_Victoria	0	1	0	0	0	0		AA072419	Emaus_Victoria	0	0.99997	0	0	0	3e-05		AA072419	Emaus_Victoria	0	0.99999	0	0	0	1e-05		AA072419	Emaus_Victoria	0	1	0	0	0	0		AA072419	Emaus_Victoria	0	0.99999	0	0	0	1e-05
AA072442	Emaus_Victoria	0	1	0	0	0	0			AA072442	Emaus_Victoria	0	1	0	0	0	0		AA072442	Emaus_Victoria	0	1	0	0	0	0		AA072442	Emaus_Victoria	0	1	0	0	0	0		AA072442	Emaus_Victoria	0	1	0	0	0	0		AA072442	Emaus_Victoria	0	1	0	0	0	0
AA072445	Emaus_Victoria	0	1	0	0	0	0			AA072445	Emaus_Victoria	0	1	0	0	0	0		AA072445	Emaus_Victoria	0	1	0	0	0	0		AA072445	Emaus_Victoria	0	1	0	0	0	0		AA072445	Emaus_Victoria	0	1	0	0	0	0		AA072445	Emaus_Victoria	0	1	0	0	0	0
AA072446	Emaus_Victoria	0	1	0	0	0	0			AA072446	Emaus_Victoria	0	1	0	0	0	0		AA072446	Emaus_Victoria	0	1	0	0	0	0		AA072446	Emaus_Victoria	0	1	0	0	0	0		AA072446	Emaus_Victoria	0	1	0	0	0	0		AA072446	Emaus_Victoria	0	1	0	0	0	0
AA072447	Emaus_Victoria	0	1	0	0	0	0			AA072447	Emaus_Victoria	0	1	0	0	0	0		AA072447	Emaus_Victoria	0	1	0	0	0	0		AA072447	Emaus_Victoria	0	1	0	0	0	0		AA072447	Emaus_Victoria	0	1	0	0	0	0		AA072447	Emaus_Victoria	0	1	0	0	0	0
AA072448	Emaus_Victoria	0	1	0	0	0	0			AA072448	Emaus_Victoria	0	1	0	0	0	0		AA072448	Emaus_Victoria	0	1	0	0	0	0		AA072448	Emaus_Victoria	0	1	0	0	0	0		AA072448	Emaus_Victoria	0	1	0	0	0	0		AA072448	Emaus_Victoria	0	1	0	0	0	0
AA072450	Emaus_Victoria	0	1	0	0	0	0			AA072450	Emaus_Victoria	0	1	0	0	0	0		AA072450	Emaus_Victoria	0	1	0	0	0	0		AA072450	Emaus_Victoria	0	1	0	0	0	0		AA072450	Emaus_Victoria	0	1	0	0	0	0		AA072450	Emaus_Victoria	0	1	0	0	0	0
AA072454	Emaus_Victoria	0	1	0	0	0	0			AA072454	Emaus_Victoria	0	1	0	0	0	0		AA072454	Emaus_Victoria	0	1	0	0	0	0		AA072454	Emaus_Victoria	0	1	0	0	0	0		AA072454	Emaus_Victoria	0	1	0	0	0	0		AA072454	Emaus_Victoria	0	1	0	0	0	0
AA072463	Emaus_Victoria	0	1	0	0	0	0			AA072463	Emaus_Victoria	0	1	0	0	0	0		AA072463	Emaus_Victoria	0	1	0	0	0	0		AA072463	Emaus_Victoria	0	1	0	0	0	0		AA072463	Emaus_Victoria	0	1	0	0	0	0		AA072463	Emaus_Victoria	0	1	0	0	0	0
UC_0243	Emaus_Victoria	0	1	0	0	0	0			UC_0243	Emaus_Victoria	0	1	0	0	0	0		UC_0243	Emaus_Victoria	0	1	0	0	0	0		UC_0243	Emaus_Victoria	0	1	0	0	0	0		UC_0243	Emaus_Victoria	0	1	0	0	0	0		UC_0243	Emaus_Victoria	0	1	0	0	0	0
UC_0254	Emaus_Victoria	0	1	0	0	0	0			UC_0254	Emaus_Victoria	0	1	0	0	0	0		UC_0254	Emaus_Victoria	0	1	0	0	0	0		UC_0254	Emaus_Victoria	0	1	0	0	0	0		UC_0254	Emaus_Victoria	0	1	0	0	0	0		UC_0254	Emaus_Victoria	0	1	0	0	0	0
UC_0259	Emaus_Victoria	0	1	0	0	0	0			UC_0259	Emaus_Victoria	0	1	0	0	0	0		UC_0259	Emaus_Victoria	0	1	0	0	0	0		UC_0259	Emaus_Victoria	0	1	0	0	0	0		UC_0259	Emaus_Victoria	0	1	0	0	0	0		UC_0259	Emaus_Victoria	0	1	0	0	0	0
UC_0265	Emaus_Victoria	0	1	0	0	0	0			UC_0265	Emaus_Victoria	0	1	0	0	0	0		UC_0265	Emaus_Victoria	0	1	0	0	0	0		UC_0265	Emaus_Victoria	0	1	0	0	0	0		UC_0265	Emaus_Victoria	0	1	0	0	0	0		UC_0265	Emaus_Victoria	0	1	0	0	0	0
UC_0267	Emaus_Victoria	0	1	0	0	0	0			UC_0267	Emaus_Victoria	0	1	0	0	0	0		UC_0267	Emaus_Victoria	0	1	0	0	0	0		UC_0267	Emaus_Victoria	0	1	0	0	0	0		UC_0267	Emaus_Victoria	0	1	0	0	0	0		UC_0267	Emaus_Victoria	0	1	0	0	0	0
AA021643	Emsub_Bamu	1	0	0	0	0	0			AA021643	Emsub_Bamu	1	0	0	0	0	0		AA021643	Emsub_Bamu	1	0	0	0	0	0		AA021643	Emsub_Bamu	1	0	0	0	0	0		AA021643	Emsub_Bamu	1	0	0	0	0	0		AA021643	Emsub_Bamu	1	0	0	0	0	0
AA021653	Emsub_Bamu	0.999996	0	0	0	4e-06	0			AA021653	Emsub_Bamu	0.99999	0	0	0	1e-05	0		AA021653	Emsub_Bamu	1	0	0	0	0	0		AA021653	Emsub_Bamu	1	0	0	0	0	0		AA021653	Emsub_Bamu	0.99999	0	0	0	1e-05	0		AA021653	Emsub_Bamu	1	0	0	0	0	0
AA037329	Emsub_Bamu	1	0	0	0	0	0			AA037329	Emsub_Bamu	1	0	0	0	0	0		AA037329	Emsub_Bamu	1	0	0	0	0	0		AA037329	Emsub_Bamu	1	0	0	0	0	0		AA037329	Emsub_Bamu	1	0	0	0	0	0		AA037329	Emsub_Bamu	1	0	0	0	0	0
AA037331	Emsub_Bamu	1	0	0	0	0	0			AA037331	Emsub_Bamu	1	0	0	0	0	0		AA037331	Emsub_Bamu	1	0	0	0	0	0		AA037331	Emsub_Bamu	1	0	0	0	0	0		AA037331	Emsub_Bamu	1	0	0	0	0	0		AA037331	Emsub_Bamu	1	0	0	0	0	0
AA037333	Emsub_Bamu	1	0	0	0	0	0			AA037333	Emsub_Bamu	1	0	0	0	0	0		AA037333	Emsub_Bamu	1	0	0	0	0	0		AA037333	Emsub_Bamu	1	0	0	0	0	0		AA037333	Emsub_Bamu	1	0	0	0	0	0		AA037333	Emsub_Bamu	1	0	0	0	0	0
AA037335	Emsub_Bamu	1	0	0	0	0	0			AA037335	Emsub_Bamu	1	0	0	0	0	0		AA037335	Emsub_Bamu	1	0	0	0	0	0		AA037335	Emsub_Bamu	1	0	0	0	0	0		AA037335	Emsub_Bamu	1	0	0	0	0	0		AA037335	Emsub_Bamu	1	0	0	0	0	0
AA037337	Emsub_Bamu	1	0	0	0	0	0			AA037337	Emsub_Bamu	1	0	0	0	0	0		AA037337	Emsub_Bamu	1	0	0	0	0	0		AA037337	Emsub_Bamu	1	0	0	0	0	0		AA037337	Emsub_Bamu	1	0	0	0	0	0		AA037337	Emsub_Bamu	1	0	0	0	0	0
AA037339	Emsub_Bamu	1	0	0	0	0	0			AA037339	Emsub_Bamu	1	0	0	0	0	0		AA037339	Emsub_Bamu	1	0	0	0	0	0		AA037339	Emsub_Bamu	1	0	0	0	0	0		AA037339	Emsub_Bamu	1	0	0	0	0	0		AA037339	Emsub_Bamu	1	0	0	0	0	0
AA037724	Emsub_Bamu	0.999988	0	0	0	1.2e-05	0			AA037724	Emsub_Bamu	0.99999	0	0	0	1e-05	0		AA037724	Emsub_Bamu	0.99996	0	0	0	4e-05	0		AA037724	Emsub_Bamu	1	0	0	0	0	0		AA037724	Emsub_Bamu	1	0	0	0	0	0		AA037724	Emsub_Bamu	0.99999	0	0	0	1e-05	0
AA037737	Emsub_Bamu	1	0	0	0	0	0			AA037737	Emsub_Bamu	1	0	0	0	0	0		AA037737	Emsub_Bamu	1	0	0	0	0	0		AA037737	Emsub_Bamu	1	0	0	0	0	0		AA037737	Emsub_Bamu	1	0	0	0	0	0		AA037737	Emsub_Bamu	1	0	0	0	0	0
AA037738	Emsub_Bamu	1	0	0	0	0	0			AA037738	Emsub_Bamu	1	0	0	0	0	0		AA037738	Emsub_Bamu	1	0	0	0	0	0		AA037738	Emsub_Bamu	1	0	0	0	0	0		AA037738	Emsub_Bamu	1	0	0	0	0	0		AA037738	Emsub_Bamu	1	0	0	0	0	0
AA037740	Emsub_Bamu	1	0	0	0	0	0			AA037740	Emsub_Bamu	1	0	0	0	0	0		AA037740	Emsub_Bamu	1	0	0	0	0	0		AA037740	Emsub_Bamu	1	0	0	0	0	0		AA037740	Emsub_Bamu	1	0	0	0	0	0		AA037740	Emsub_Bamu	1	0	0	0	0	0
AA037746	Emsub_Bamu	1	0	0	0	0	0			AA037746	Emsub_Bamu	1	0	0	0	0	0		AA037746	Emsub_Bamu	1	0	0	0	0	0		AA037746	Emsub_Bamu	1	0	0	0	0	0		AA037746	Emsub_Bamu	1	0	0	0	0	0		AA037746	Emsub_Bamu	1	0	0	0	0	0
AA037748	Emsub_Bamu	0.999614	0	0	0	0.000386	0			AA037748	Emsub_Bamu	0.99973	0	0	0	0.00027	0		AA037748	Emsub_Bamu	0.99884	0	0	0	0.00116	0		AA037748	Emsub_Bamu	0.99986	0	0	0	0.00014	0		AA037748	Emsub_Bamu	0.99977	0	0	0	0.00023	0		AA037748	Emsub_Bamu	0.99987	0	0	0	0.00013	0
AA037750	Emsub_Bamu	1	0	0	0	0	0			AA037750	Emsub_Bamu	1	0	0	0	0	0		AA037750	Emsub_Bamu	1	0	0	0	0	0		AA037750	Emsub_Bamu	1	0	0	0	0	0		AA037750	Emsub_Bamu	1	0	0	0	0	0		AA037750	Emsub_Bamu	1	0	0	0	0	0
AA037756	Emsub_Bamu	1	0	0	0	0	0			AA037756	Emsub_Bamu	1	0	0	0	0	0		AA037756	Emsub_Bamu	1	0	0	0	0	0		AA037756	Emsub_Bamu	1	0	0	0	0	0		AA037756	Emsub_Bamu	1	0	0	0	0	0		AA037756	Emsub_Bamu	1	0	0	0	0	0
AA037996	Emsub_Bamu	1	0	0	0	0	0			AA037996	Emsub_Bamu	1	0	0	0	0	0		AA037996	Emsub_Bamu	1	0	0	0	0	0		AA037996	Emsub_Bamu	1	0	0	0	0	0		AA037996	Emsub_Bamu	1	0	0	0	0	0		AA037996	Emsub_Bamu	1	0	0	0	0	0
AA037998	Emsub_Bamu	0.99998	0	0	0	2e-05	0			AA037998	Emsub_Bamu	0.99999	0	0	0	1e-05	0		AA037998	Emsub_Bamu	0.99993	0	0	0	7e-05	0		AA037998	Emsub_Bamu	0.99999	0	0	0	1e-05	0		AA037998	Emsub_Bamu	1	0	0	0	0	0		AA037998	Emsub_Bamu	0.99999	0	0	0	1e-05	0
AA038000	Emsub_Bamu	1	0	0	0	0	0			AA038000	Emsub_Bamu	1	0	0	0	0	0		AA038000	Emsub_Bamu	1	0	0	0	0	0		AA038000	Emsub_Bamu	1	0	0	0	0	0		AA038000	Emsub_Bamu	1	0	0	0	0	0		AA038000	Emsub_Bamu	1	0	0	0	0	0
AA072859	Emsub_Bamu	1	0	0	0	0	0			AA072859	Emsub_Bamu	1	0	0	0	0	0		AA072859	Emsub_Bamu	1	0	0	0	0	0		AA072859	Emsub_Bamu	1	0	0	0	0	0		AA072859	Emsub_Bamu	1	0	0	0	0	0		AA072859	Emsub_Bamu	1	0	0	0	0	0
AA072860	Emsub_Bamu	1	0	0	0	0	0			AA072860	Emsub_Bamu	1	0	0	0	0	0		AA072860	Emsub_Bamu	1	0	0	0	0	0		AA072860	Emsub_Bamu	1	0	0	0	0	0		AA072860	Emsub_Bamu	1	0	0	0	0	0		AA072860	Emsub_Bamu	1	0	0	0	0	0
AA072861	Emsub_Bamu	1	0	0	0	0	0			AA072861	Emsub_Bamu	1	0	0	0	0	0		AA072861	Emsub_Bamu	1	0	0	0	0	0		AA072861	Emsub_Bamu	1	0	0	0	0	0		AA072861	Emsub_Bamu	1	0	0	0	0	0		AA072861	Emsub_Bamu	1	0	0	0	0	0
AA072862	Emsub_Bamu	1	0	0	0	0	0			AA072862	Emsub_Bamu	1	0	0	0	0	0		AA072862	Emsub_Bamu	1	0	0	0	0	0		AA072862	Emsub_Bamu	1	0	0	0	0	0		AA072862	Emsub_Bamu	1	0	0	0	0	0		AA072862	Emsub_Bamu	1	0	0	0	0	0
AA072863	Emsub_Bamu	1	0	0	0	0	0			AA072863	Emsub_Bamu	1	0	0	0	0	0		AA072863	Emsub_Bamu	1	0	0	0	0	0		AA072863	Emsub_Bamu	1	0	0	0	0	0		AA072863	Emsub_Bamu	1	0	0	0	0	0		AA072863	Emsub_Bamu	1	0	0	0	0	0
AA072864	Emsub_Bamu	1	0	0	0	0	0			AA072864	Emsub_Bamu	1	0	0	0	0	0		AA072864	Emsub_Bamu	1	0	0	0	0	0		AA072864	Emsub_Bamu	1	0	0	0	0	0		AA072864	Emsub_Bamu	1	0	0	0	0	0		AA072864	Emsub_Bamu	1	0	0	0	0	0
AA072865	Emsub_Bamu	1	0	0	0	0	0			AA072865	Emsub_Bamu	1	0	0	0	0	0		AA072865	Emsub_Bamu	1	0	0	0	0	0		AA072865	Emsub_Bamu	1	0	0	0	0	0		AA072865	Emsub_Bamu	1	0	0	0	0	0		AA072865	Emsub_Bamu	1	0	0	0	0	0
AA042685	Emsub_Bensbach	1	0	0	0	0	0			AA042685	Emsub_Bensbach	1	0	0	0	0	0		AA042685	Emsub_Bensbach	1	0	0	0	0	0		AA042685	Emsub_Bensbach	1	0	0	0	0	0		AA042685	Emsub_Bensbach	1	0	0	0	0	0		AA042685	Emsub_Bensbach	1	0	0	0	0	0
AA042686	Emsub_Bensbach	0.999998	0	0	0	2e-06	0			AA042686	Emsub_Bensbach	1	0	0	0	0	0		AA042686	Emsub_Bensbach	0.99999	0	0	0	1e-05	0		AA042686	Emsub_Bensbach	1	0	0	0	0	0		AA042686	Emsub_Bensbach	1	0	0	0	0	0		AA042686	Emsub_Bensbach	1	0	0	0	0	0
AA042691	Emsub_Bensbach	1	0	0	0	0	0			AA042691	Emsub_Bensbach	1	0	0	0	0	0		AA042691	Emsub_Bensbach	1	0	0	0	0	0		AA042691	Emsub_Bensbach	1	0	0	0	0	0		AA042691	Emsub_Bensbach	1	0	0	0	0	0		AA042691	Emsub_Bensbach	1	0	0	0	0	0
AA042692	Emsub_Bensbach	1	0	0	0	0	0			AA042692	Emsub_Bensbach	1	0	0	0	0	0		AA042692	Emsub_Bensbach	1	0	0	0	0	0		AA042692	Emsub_Bensbach	1	0	0	0	0	0		AA042692	Emsub_Bensbach	1	0	0	0	0	0		AA042692	Emsub_Bensbach	1	0	0	0	0	0
AA042602	Emsub_Fly	1	0	0	0	0	0			AA042602	Emsub_Fly	1	0	0	0	0	0		AA042602	Emsub_Fly	1	0	0	0	0	0		AA042602	Emsub_Fly	1	0	0	0	0	0		AA042602	Emsub_Fly	1	0	0	0	0	0		AA042602	Emsub_Fly	1	0	0	0	0	0
AA042605	Emsub_Fly	1	0	0	0	0	0			AA042605	Emsub_Fly	1	0	0	0	0	0		AA042605	Emsub_Fly	1	0	0	0	0	0		AA042605	Emsub_Fly	1	0	0	0	0	0		AA042605	Emsub_Fly	1	0	0	0	0	0		AA042605	Emsub_Fly	1	0	0	0	0	0
AA042606	Emsub_Fly	0.999996	0	0	0	4e-06	0			AA042606	Emsub_Fly	1	0	0	0	0	0		AA042606	Emsub_Fly	0.99998	0	0	0	2e-05	0		AA042606	Emsub_Fly	1	0	0	0	0	0		AA042606	Emsub_Fly	1	0	0	0	0	0		AA042606	Emsub_Fly	1	0	0	0	0	0
AA042609	Emsub_Fly	1	0	0	0	0	0			AA042609	Emsub_Fly	1	0	0	0	0	0		AA042609	Emsub_Fly	1	0	0	0	0	0		AA042609	Emsub_Fly	1	0	0	0	0	0		AA042609	Emsub_Fly	1	0	0	0	0	0		AA042609	Emsub_Fly	1	0	0	0	0	0
AA042610	Emsub_Fly	0.999994	0	0	0	6e-06	0			AA042610	Emsub_Fly	0.99999	0	0	0	1e-05	0		AA042610	Emsub_Fly	0.99998	0	0	0	2e-05	0		AA042610	Emsub_Fly	1	0	0	0	0	0		AA042610	Emsub_Fly	1	0	0	0	0	0		AA042610	Emsub_Fly	1	0	0	0	0	0
AA042826	Emsub_Fly	1	0	0	0	0	0			AA042826	Emsub_Fly	1	0	0	0	0	0		AA042826	Emsub_Fly	1	0	0	0	0	0		AA042826	Emsub_Fly	1	0	0	0	0	0		AA042826	Emsub_Fly	1	0	0	0	0	0		AA042826	Emsub_Fly	1	0	0	0	0	0
AA042827	Emsub_Fly	1	0	0	0	0	0			AA042827	Emsub_Fly	1	0	0	0	0	0		AA042827	Emsub_Fly	1	0	0	0	0	0		AA042827	Emsub_Fly	1	0	0	0	0	0		AA042827	Emsub_Fly	1	0	0	0	0	0		AA042827	Emsub_Fly	1	0	0	0	0	0
AA042828	Emsub_Fly	1	0	0	0	0	0			AA042828	Emsub_Fly	1	0	0	0	0	0		AA042828	Emsub_Fly	1	0	0	0	0	0		AA042828	Emsub_Fly	1	0	0	0	0	0		AA042828	Emsub_Fly	1	0	0	0	0	0		AA042828	Emsub_Fly	1	0	0	0	0	0
AA042829	Emsub_Fly	1	0	0	0	0	0			AA042829	Emsub_Fly	1	0	0	0	0	0		AA042829	Emsub_Fly	1	0	0	0	0	0		AA042829	Emsub_Fly	1	0	0	0	0	0		AA042829	Emsub_Fly	1	0	0	0	0	0		AA042829	Emsub_Fly	1	0	0	0	0	0
AA042830	Emsub_Fly	1	0	0	0	0	0			AA042830	Emsub_Fly	1	0	0	0	0	0		AA042830	Emsub_Fly	1	0	0	0	0	0		AA042830	Emsub_Fly	1	0	0	0	0	0		AA042830	Emsub_Fly	1	0	0	0	0	0		AA042830	Emsub_Fly	1	0	0	0	0	0
AA042831	Emsub_Fly	1	0	0	0	0	0			AA042831	Emsub_Fly	1	0	0	0	0	0		AA042831	Emsub_Fly	1	0	0	0	0	0		AA042831	Emsub_Fly	1	0	0	0	0	0		AA042831	Emsub_Fly	1	0	0	0	0	0		AA042831	Emsub_Fly	1	0	0	0	0	0
AA042832	Emsub_Fly	1	0	0	0	0	0			AA042832	Emsub_Fly	1	0	0	0	0	0		AA042832	Emsub_Fly	1	0	0	0	0	0		AA042832	Emsub_Fly	1	0	0	0	0	0		AA042832	Emsub_Fly	1	0	0	0	0	0		AA042832	Emsub_Fly	1	0	0	0	0	0
AA042833	Emsub_Fly	1	0	0	0	0	0			AA042833	Emsub_Fly	1	0	0	0	0	0		AA042833	Emsub_Fly	1	0	0	0	0	0		AA042833	Emsub_Fly	1	0	0	0	0	0		AA042833	Emsub_Fly	1	0	0	0	0	0		AA042833	Emsub_Fly	1	0	0	0	0	0
AA042835	Emsub_Fly	1	0	0	0	0	0			AA042835	Emsub_Fly	1	0	0	0	0	0		AA042835	Emsub_Fly	1	0	0	0	0	0		AA042835	Emsub_Fly	1	0	0	0	0	0		AA042835	Emsub_Fly	1	0	0	0	0	0		AA042835	Emsub_Fly	1	0	0	0	0	0
AA042837	Emsub_Fly	1	0	0	0	0	0			AA042837	Emsub_Fly	1	0	0	0	0	0		AA042837	Emsub_Fly	1	0	0	0	0	0		AA042837	Emsub_Fly	1	0	0	0	0	0		AA042837	Emsub_Fly	1	0	0	0	0	0		AA042837	Emsub_Fly	1	0	0	0	0	0
AA042891	Emsub_Fly	1	0	0	0	0	0			AA042891	Emsub_Fly	1	0	0	0	0	0		AA042891	Emsub_Fly	1	0	0	0	0	0		AA042891	Emsub_Fly	1	0	0	0	0	0		AA042891	Emsub_Fly	1	0	0	0	0	0		AA042891	Emsub_Fly	1	0	0	0	0	0
AA042892	Emsub_Fly	1	0	0	0	0	0			AA042892	Emsub_Fly	1	0	0	0	0	0		AA042892	Emsub_Fly	1	0	0	0	0	0		AA042892	Emsub_Fly	1	0	0	0	0	0		AA042892	Emsub_Fly	1	0	0	0	0	0		AA042892	Emsub_Fly	1	0	0	0	0	0
AA042893	Emsub_Fly	1	0	0	0	0	0			AA042893	Emsub_Fly	1	0	0	0	0	0		AA042893	Emsub_Fly	1	0	0	0	0	0		AA042893	Emsub_Fly	1	0	0	0	0	0		AA042893	Emsub_Fly	1	0	0	0	0	0		AA042893	Emsub_Fly	1	0	0	0	0	0
AA042897	Emsub_Fly	1	0	0	0	0	0			AA042897	Emsub_Fly	1	0	0	0	0	0		AA042897	Emsub_Fly	1	0	0	0	0	0		AA042897	Emsub_Fly	1	0	0	0	0	0		AA042897	Emsub_Fly	1	0	0	0	0	0		AA042897	Emsub_Fly	1	0	0	0	0	0
AA042898	Emsub_Fly	1	0	0	0	0	0			AA042898	Emsub_Fly	1	0	0	0	0	0		AA042898	Emsub_Fly	1	0	0	0	0	0		AA042898	Emsub_Fly	1	0	0	0	0	0		AA042898	Emsub_Fly	1	0	0	0	0	0		AA042898	Emsub_Fly	1	0	0	0	0	0
AA042899	Emsub_Fly	1	0	0	0	0	0			AA042899	Emsub_Fly	1	0	0	0	0	0		AA042899	Emsub_Fly	1	0	0	0	0	0		AA042899	Emsub_Fly	1	0	0	0	0	0		AA042899	Emsub_Fly	1	0	0	0	0	0		AA042899	Emsub_Fly	1	0	0	0	0	0
AA042901	Emsub_Fly	0.999998	0	0	0	2e-06	0			AA042901	Emsub_Fly	1	0	0	0	0	0		AA042901	Emsub_Fly	0.99999	0	0	0	1e-05	0		AA042901	Emsub_Fly	1	0	0	0	0	0		AA042901	Emsub_Fly	1	0	0	0	0	0		AA042901	Emsub_Fly	1	0	0	0	0	0
AA042902	Emsub_Fly	1	0	0	0	0	0			AA042902	Emsub_Fly	1	0	0	0	0	0		AA042902	Emsub_Fly	1	0	0	0	0	0		AA042902	Emsub_Fly	1	0	0	0	0	0		AA042902	Emsub_Fly	1	0	0	0	0	0		AA042902	Emsub_Fly	1	0	0	0	0	0
AA042903	Emsub_Fly	0.999982	0	0	0	1.8e-05	0			AA042903	Emsub_Fly	0.99999	0	0	0	1e-05	0		AA042903	Emsub_Fly	0.99994	0	0	0	6e-05	0		AA042903	Emsub_Fly	0.99999	0	0	0	1e-05	0		AA042903	Emsub_Fly	1	0	0	0	0	0		AA042903	Emsub_Fly	0.99999	0	0	0	1e-05	0
AA042912	Emsub_Fly	0.999982	0	0	0	1.8e-05	0			AA042912	Emsub_Fly	0.99999	0	0	0	1e-05	0		AA042912	Emsub_Fly	0.99995	0	0	0	5e-05	0		AA042912	Emsub_Fly	0.99999	0	0	0	1e-05	0		AA042912	Emsub_Fly	0.99999	0	0	0	1e-05	0		AA042912	Emsub_Fly	0.99999	0	0	0	1e-05	0
AA042913	Emsub_Fly	1	0	0	0	0	0			AA042913	Emsub_Fly	1	0	0	0	0	0		AA042913	Emsub_Fly	1	0	0	0	0	0		AA042913	Emsub_Fly	1	0	0	0	0	0		AA042913	Emsub_Fly	1	0	0	0	0	0		AA042913	Emsub_Fly	1	0	0	0	0	0
AA042914	Emsub_Fly	1	0	0	0	0	0			AA042914	Emsub_Fly	1	0	0	0	0	0		AA042914	Emsub_Fly	1	0	0	0	0	0		AA042914	Emsub_Fly	1	0	0	0	0	0		AA042914	Emsub_Fly	1	0	0	0	0	0		AA042914	Emsub_Fly	1	0	0	0	0	0
AA042915	Emsub_Fly	1	0	0	0	0	0			AA042915	Emsub_Fly	1	0	0	0	0	0		AA042915	Emsub_Fly	1	0	0	0	0	0		AA042915	Emsub_Fly	1	0	0	0	0	0		AA042915	Emsub_Fly	1	0	0	0	0	0		AA042915	Emsub_Fly	1	0	0	0	0	0
AA042916	Emsub_Fly	1	0	0	0	0	0			AA042916	Emsub_Fly	1	0	0	0	0	0		AA042916	Emsub_Fly	1	0	0	0	0	0		AA042916	Emsub_Fly	1	0	0	0	0	0		AA042916	Emsub_Fly	1	0	0	0	0	0		AA042916	Emsub_Fly	1	0	0	0	0	0
AA042920	Emsub_Fly	1	0	0	0	0	0			AA042920	Emsub_Fly	1	0	0	0	0	0		AA042920	Emsub_Fly	1	0	0	0	0	0		AA042920	Emsub_Fly	1	0	0	0	0	0		AA042920	Emsub_Fly	1	0	0	0	0	0		AA042920	Emsub_Fly	1	0	0	0	0	0
AA042921	Emsub_Fly	1	0	0	0	0	0			AA042921	Emsub_Fly	1	0	0	0	0	0		AA042921	Emsub_Fly	1	0	0	0	0	0		AA042921	Emsub_Fly	1	0	0	0	0	0		AA042921	Emsub_Fly	1	0	0	0	0	0		AA042921	Emsub_Fly	1	0	0	0	0	0
AA042926	Emsub_Fly	1	0	0	0	0	0			AA042926	Emsub_Fly	1	0	0	0	0	0		AA042926	Emsub_Fly	1	0	0	0	0	0		AA042926	Emsub_Fly	1	0	0	0	0	0		AA042926	Emsub_Fly	1	0	0	0	0	0		AA042926	Emsub_Fly	1	0	0	0	0	0
AA042927	Emsub_Fly	1	0	0	0	0	0			AA042927	Emsub_Fly	1	0	0	0	0	0		AA042927	Emsub_Fly	1	0	0	0	0	0		AA042927	Emsub_Fly	1	0	0	0	0	0		AA042927	Emsub_Fly	1	0	0	0	0	0		AA042927	Emsub_Fly	1	0	0	0	0	0
AA042928	Emsub_Fly	1	0	0	0	0	0			AA042928	Emsub_Fly	1	0	0	0	0	0		AA042928	Emsub_Fly	1	0	0	0	0	0		AA042928	Emsub_Fly	1	0	0	0	0	0		AA042928	Emsub_Fly	1	0	0	0	0	0		AA042928	Emsub_Fly	1	0	0	0	0	0
AA042930	Emsub_Fly	1	0	0	0	0	0			AA042930	Emsub_Fly	1	0	0	0	0	0		AA042930	Emsub_Fly	1	0	0	0	0	0		AA042930	Emsub_Fly	1	0	0	0	0	0		AA042930	Emsub_Fly	1	0	0	0	0	0		AA042930	Emsub_Fly	1	0	0	0	0	0
AA042932	Emsub_Fly	1	0	0	0	0	0			AA042932	Emsub_Fly	1	0	0	0	0	0		AA042932	Emsub_Fly	1	0	0	0	0	0		AA042932	Emsub_Fly	1	0	0	0	0	0		AA042932	Emsub_Fly	1	0	0	0	0	0		AA042932	Emsub_Fly	1	0	0	0	0	0
AA042933	Emsub_Fly	1	0	0	0	0	0			AA042933	Emsub_Fly	1	0	0	0	0	0		AA042933	Emsub_Fly	1	0	0	0	0	0		AA042933	Emsub_Fly	1	0	0	0	0	0		AA042933	Emsub_Fly	1	0	0	0	0	0		AA042933	Emsub_Fly	1	0	0	0	0	0
AA042935	Emsub_Fly	1	0	0	0	0	0			AA042935	Emsub_Fly	1	0	0	0	0	0		AA042935	Emsub_Fly	1	0	0	0	0	0		AA042935	Emsub_Fly	1	0	0	0	0	0		AA042935	Emsub_Fly	1	0	0	0	0	0		AA042935	Emsub_Fly	1	0	0	0	0	0
AA042937	Emsub_Fly	1	0	0	0	0	0			AA042937	Emsub_Fly	1	0	0	0	0	0		AA042937	Emsub_Fly	1	0	0	0	0	0		AA042937	Emsub_Fly	1	0	0	0	0	0		AA042937	Emsub_Fly	1	0	0	0	0	0		AA042937	Emsub_Fly	1	0	0	0	0	0
AA042941	Emsub_Fly	1	0	0	0	0	0			AA042941	Emsub_Fly	1	0	0	0	0	0		AA042941	Emsub_Fly	1	0	0	0	0	0		AA042941	Emsub_Fly	1	0	0	0	0	0		AA042941	Emsub_Fly	1	0	0	0	0	0		AA042941	Emsub_Fly	1	0	0	0	0	0
AA042942	Emsub_Fly	1	0	0	0	0	0			AA042942	Emsub_Fly	1	0	0	0	0	0		AA042942	Emsub_Fly	1	0	0	0	0	0		AA042942	Emsub_Fly	1	0	0	0	0	0		AA042942	Emsub_Fly	1	0	0	0	0	0		AA042942	Emsub_Fly	1	0	0	0	0	0
AA042943	Emsub_Fly	1	0	0	0	0	0			AA042943	Emsub_Fly	1	0	0	0	0	0		AA042943	Emsub_Fly	1	0	0	0	0	0		AA042943	Emsub_Fly	1	0	0	0	0	0		AA042943	Emsub_Fly	1	0	0	0	0	0		AA042943	Emsub_Fly	1	0	0	0	0	0
AA042944	Emsub_Fly	1	0	0	0	0	0			AA042944	Emsub_Fly	1	0	0	0	0	0		AA042944	Emsub_Fly	1	0	0	0	0	0		AA042944	Emsub_Fly	1	0	0	0	0	0		AA042944	Emsub_Fly	1	0	0	0	0	0		AA042944	Emsub_Fly	1	0	0	0	0	0
AA042945	Emsub_Fly	1	0	0	0	0	0			AA042945	Emsub_Fly	1	0	0	0	0	0		AA042945	Emsub_Fly	1	0	0	0	0	0		AA042945	Emsub_Fly	1	0	0	0	0	0		AA042945	Emsub_Fly	1	0	0	0	0	0		AA042945	Emsub_Fly	1	0	0	0	0	0
AA042947	Emsub_Fly	1	0	0	0	0	0			AA042947	Emsub_Fly	1	0	0	0	0	0		AA042947	Emsub_Fly	1	0	0	0	0	0		AA042947	Emsub_Fly	1	0	0	0	0	0		AA042947	Emsub_Fly	1	0	0	0	0	0		AA042947	Emsub_Fly	1	0	0	0	0	0
AA042988	Emsub_Fly	0.999986	0	0	0	1.4e-05	0			AA042988	Emsub_Fly	0.99997	0	0	0	3e-05	0		AA042988	Emsub_Fly	0.99999	0	0	0	1e-05	0		AA042988	Emsub_Fly	0.99998	0	0	0	2e-05	0		AA042988	Emsub_Fly	1	0	0	0	0	0		AA042988	Emsub_Fly	0.99999	0	0	0	1e-05	0
AA042989	Emsub_Fly	0.999988	0	0	0	1.2e-05	0			AA042989	Emsub_Fly	0.99998	0	0	0	2e-05	0		AA042989	Emsub_Fly	1	0	0	0	0	0		AA042989	Emsub_Fly	0.99999	0	0	0	1e-05	0		AA042989	Emsub_Fly	0.99998	0	0	0	2e-05	0		AA042989	Emsub_Fly	0.99999	0	0	0	1e-05	0
AA042990	Emsub_Fly	1	0	0	0	0	0			AA042990	Emsub_Fly	1	0	0	0	0	0		AA042990	Emsub_Fly	1	0	0	0	0	0		AA042990	Emsub_Fly	1	0	0	0	0	0		AA042990	Emsub_Fly	1	0	0	0	0	0		AA042990	Emsub_Fly	1	0	0	0	0	0
AA042991	Emsub_Fly	1	0	0	0	0	0			AA042991	Emsub_Fly	1	0	0	0	0	0		AA042991	Emsub_Fly	1	0	0	0	0	0		AA042991	Emsub_Fly	1	0	0	0	0	0		AA042991	Emsub_Fly	1	0	0	0	0	0		AA042991	Emsub_Fly	1	0	0	0	0	0
AA042992	Emsub_Fly	1	0	0	0	0	0			AA042992	Emsub_Fly	1	0	0	0	0	0		AA042992	Emsub_Fly	1	0	0	0	0	0		AA042992	Emsub_Fly	1	0	0	0	0	0		AA042992	Emsub_Fly	1	0	0	0	0	0		AA042992	Emsub_Fly	1	0	0	0	0	0
AA042993	Emsub_Fly	1	0	0	0	0	0			AA042993	Emsub_Fly	1	0	0	0	0	0		AA042993	Emsub_Fly	1	0	0	0	0	0		AA042993	Emsub_Fly	1	0	0	0	0	0		AA042993	Emsub_Fly	1	0	0	0	0	0		AA042993	Emsub_Fly	1	0	0	0	0	0
AA042994	Emsub_Fly	0.999998	0	0	0	2e-06	0			AA042994	Emsub_Fly	1	0	0	0	0	0		AA042994	Emsub_Fly	0.99999	0	0	0	1e-05	0		AA042994	Emsub_Fly	1	0	0	0	0	0		AA042994	Emsub_Fly	1	0	0	0	0	0		AA042994	Emsub_Fly	1	0	0	0	0	0
AA042996	Emsub_Fly	0.999998	0	0	0	2e-06	0			AA042996	Emsub_Fly	1	0	0	0	0	0		AA042996	Emsub_Fly	0.99999	0	0	0	1e-05	0		AA042996	Emsub_Fly	1	0	0	0	0	0		AA042996	Emsub_Fly	1	0	0	0	0	0		AA042996	Emsub_Fly	1	0	0	0	0	0
AA042997	Emsub_Fly	1	0	0	0	0	0			AA042997	Emsub_Fly	1	0	0	0	0	0		AA042997	Emsub_Fly	1	0	0	0	0	0		AA042997	Emsub_Fly	1	0	0	0	0	0		AA042997	Emsub_Fly	1	0	0	0	0	0		AA042997	Emsub_Fly	1	0	0	0	0	0
AA043005	Emsub_Fly	1	0	0	0	0	0			AA043005	Emsub_Fly	1	0	0	0	0	0		AA043005	Emsub_Fly	1	0	0	0	0	0		AA043005	Emsub_Fly	1	0	0	0	0	0		AA043005	Emsub_Fly	1	0	0	0	0	0		AA043005	Emsub_Fly	1	0	0	0	0	0
AA046074	Emsub_Jardine	0.999614	0	0	0	0.000386	0			AA046074	Emsub_Jardine	0.99975	0	0	0	0.00025	0		AA046074	Emsub_Jardine	0.99886	0	0	0	0.00114	0		AA046074	Emsub_Jardine	0.99987	0	0	0	0.00013	0		AA046074	Emsub_Jardine	0.99976	0	0	0	0.00024	0		AA046074	Emsub_Jardine	0.99983	0	0	0	0.00017	0
AA046080	Emsub_Jardine	0.999756	0	0	0	0.000244	0			AA046080	Emsub_Jardine	0.99986	0	0	0	0.00014	0		AA046080	Emsub_Jardine	0.99912	0	0	0	0.00088	0		AA046080	Emsub_Jardine	0.99991	0	0	0	9e-05	0		AA046080	Emsub_Jardine	0.99998	0	0	0	2e-05	0		AA046080	Emsub_Jardine	0.99991	0	0	0	9e-05	0
AA046092	Emsub_Jardine	0.99993	0	0	0	7e-05	0			AA046092	Emsub_Jardine	0.99997	0	0	0	3e-05	0		AA046092	Emsub_Jardine	0.99979	0	0	0	0.00021	0		AA046092	Emsub_Jardine	0.99998	0	0	0	2e-05	0		AA046092	Emsub_Jardine	0.99996	0	0	0	4e-05	0		AA046092	Emsub_Jardine	0.99995	0	0	0	5e-05	0
AA046093	Emsub_Jardine	0.999966	0	0	0	3.4e-05	0			AA046093	Emsub_Jardine	0.99999	0	0	0	1e-05	0		AA046093	Emsub_Jardine	0.99988	0	0	0	0.00012	0		AA046093	Emsub_Jardine	0.99999	0	0	0	1e-05	0		AA046093	Emsub_Jardine	0.99999	0	0	0	1e-05	0		AA046093	Emsub_Jardine	0.99998	0	0	0	2e-05	0
AA046094	Emsub_Jardine	0.999806	0	0	0	0.000194	0			AA046094	Emsub_Jardine	0.99989	0	0	0	0.00011	0		AA046094	Emsub_Jardine	0.99939	0	0	0	0.00061	0		AA046094	Emsub_Jardine	0.99994	0	0	0	6e-05	0		AA046094	Emsub_Jardine	0.99988	0	0	0	0.00012	0		AA046094	Emsub_Jardine	0.99993	0	0	0	7e-05	0
AA046095	Emsub_Jardine	0.999764	0	0	0	0.000236	0			AA046095	Emsub_Jardine	0.99993	0	0	0	7e-05	0		AA046095	Emsub_Jardine	0.99919	0	0	0	0.00081	0		AA046095	Emsub_Jardine	0.99988	0	0	0	0.00012	0		AA046095	Emsub_Jardine	0.99988	0	0	0	0.00012	0		AA046095	Emsub_Jardine	0.99994	0	0	0	6e-05	0
AA046096	Emsub_Jardine	0.992964	0	0	0.00025	0.006784	0			AA046096	Emsub_Jardine	0.99569	0	0	0.00013	0.00417	0		AA046096	Emsub_Jardine	0.98125	0	0	0.00064	0.0181	0		AA046096	Emsub_Jardine	0.99775	0	0	4e-05	0.00221	0		AA046096	Emsub_Jardine	0.99591	0	0	0.00015	0.00394	0		AA046096	Emsub_Jardine	0.99422	0	0	0.00029	0.0055	0
AA046097	Emsub_Jardine	0.99193	0	0	2e-06	0.008066	0			AA046097	Emsub_Jardine	0.99564	0	0	0	0.00436	0		AA046097	Emsub_Jardine	0.97503	0	0	1e-05	0.02496	0		AA046097	Emsub_Jardine	0.99703	0	0	0	0.00297	0		AA046097	Emsub_Jardine	0.99488	0	0	0	0.00511	0		AA046097	Emsub_Jardine	0.99707	0	0	0	0.00293	0
AA046098	Emsub_Jardine	1	0	0	0	0	0			AA046098	Emsub_Jardine	1	0	0	0	0	0		AA046098	Emsub_Jardine	1	0	0	0	0	0		AA046098	Emsub_Jardine	1	0	0	0	0	0		AA046098	Emsub_Jardine	1	0	0	0	0	0		AA046098	Emsub_Jardine	1	0	0	0	0	0
JRT1	Emsub_Jardine	0.936014	0	0	0.002072	0.061912	0			JRT1	Emsub_Jardine	0.95622	0	0	0.00062	0.04316	0		JRT1	Emsub_Jardine	0.80284	0	0	0.00878	0.18838	0		JRT1	Emsub_Jardine	0.95551	0	0	0.00069	0.0438	0		JRT1	Emsub_Jardine	0.99144	0	0	8e-05	0.00847	0		JRT1	Emsub_Jardine	0.97406	0	0	0.00019	0.02575	0
JRT2	Emsub_Jardine	0.99997	0	0	0	3e-05	0			JRT2	Emsub_Jardine	0.99998	0	0	0	2e-05	0		JRT2	Emsub_Jardine	0.99991	0	0	0	9e-05	0		JRT2	Emsub_Jardine	0.99999	0	0	0	1e-05	0		JRT2	Emsub_Jardine	0.99998	0	0	0	2e-05	0		JRT2	Emsub_Jardine	0.99999	0	0	0	1e-05	0
JRT3	Emsub_Jardine	0.999926	0	0	0	7.4e-05	0			JRT3	Emsub_Jardine	0.99995	0	0	0	5e-05	0		JRT3	Emsub_Jardine	0.9998	0	0	0	0.0002	0		JRT3	Emsub_Jardine	0.99998	0	0	0	2e-05	0		JRT3	Emsub_Jardine	0.99994	0	0	0	6e-05	0		JRT3	Emsub_Jardine	0.99996	0	0	0	4e-05	0
JRT4	Emsub_Jardine	1	0	0	0	0	0			JRT4	Emsub_Jardine	1	0	0	0	0	0		JRT4	Emsub_Jardine	1	0	0	0	0	0		JRT4	Emsub_Jardine	1	0	0	0	0	0		JRT4	Emsub_Jardine	1	0	0	0	0	0		JRT4	Emsub_Jardine	1	0	0	0	0	0
JRT5	Emsub_Jardine	0.9997	0	0	0	0.0003	0			JRT5	Emsub_Jardine	0.99988	0	0	0	0.00012	0		JRT5	Emsub_Jardine	0.99896	0	0	0	0.00104	0		JRT5	Emsub_Jardine	0.99988	0	0	0	0.00012	0		JRT5	Emsub_Jardine	0.99986	0	0	0	0.00014	0		JRT5	Emsub_Jardine	0.99992	0	0	0	8e-05	0
JRT6	Emsub_Jardine	0.999982	0	0	0	1.8e-05	0			JRT6	Emsub_Jardine	0.99999	0	0	0	1e-05	0		JRT6	Emsub_Jardine	0.99995	0	0	0	5e-05	0		JRT6	Emsub_Jardine	0.99999	0	0	0	1e-05	0		JRT6	Emsub_Jardine	0.99999	0	0	0	1e-05	0		JRT6	Emsub_Jardine	0.99999	0	0	0	1e-05	0
UC_0704	Emsub_Jardine	0.999966	0	0	0	3.4e-05	0			UC_0704	Emsub_Jardine	0.99998	0	0	0	2e-05	0		UC_0704	Emsub_Jardine	0.9999	0	0	0	0.0001	0		UC_0704	Emsub_Jardine	0.99998	0	0	0	2e-05	0		UC_0704	Emsub_Jardine	0.99998	0	0	0	2e-05	0		UC_0704	Emsub_Jardine	0.99999	0	0	0	1e-05	0
AA036103	Emsub_Kikori	1	0	0	0	0	0			AA036103	Emsub_Kikori	1	0	0	0	0	0		AA036103	Emsub_Kikori	1	0	0	0	0	0		AA036103	Emsub_Kikori	1	0	0	0	0	0		AA036103	Emsub_Kikori	1	0	0	0	0	0		AA036103	Emsub_Kikori	1	0	0	0	0	0
AA036611	Emsub_Kikori	1	0	0	0	0	0			AA036611	Emsub_Kikori	1	0	0	0	0	0		AA036611	Emsub_Kikori	1	0	0	0	0	0		AA036611	Emsub_Kikori	1	0	0	0	0	0		AA036611	Emsub_Kikori	1	0	0	0	0	0		AA036611	Emsub_Kikori	1	0	0	0	0	0
AA070327	Emsub_Kikori	1	0	0	0	0	0			AA070327	Emsub_Kikori	1	0	0	0	0	0		AA070327	Emsub_Kikori	1	0	0	0	0	0		AA070327	Emsub_Kikori	1	0	0	0	0	0		AA070327	Emsub_Kikori	1	0	0	0	0	0		AA070327	Emsub_Kikori	1	0	0	0	0	0
EM02	Emsub_Kikori	1	0	0	0	0	0			EM02	Emsub_Kikori	1	0	0	0	0	0		EM02	Emsub_Kikori	1	0	0	0	0	0		EM02	Emsub_Kikori	1	0	0	0	0	0		EM02	Emsub_Kikori	1	0	0	0	0	0		EM02	Emsub_Kikori	1	0	0	0	0	0
EM04	Emsub_Kikori	1	0	0	0	0	0			EM04	Emsub_Kikori	1	0	0	0	0	0		EM04	Emsub_Kikori	1	0	0	0	0	0		EM04	Emsub_Kikori	1	0	0	0	0	0		EM04	Emsub_Kikori	1	0	0	0	0	0		EM04	Emsub_Kikori	1	0	0	0	0	0
AA042639	Emsub_Morehead	0.999998	0	0	0	2e-06	0			AA042639	Emsub_Morehead	1	0	0	0	0	0		AA042639	Emsub_Morehead	0.99999	0	0	0	1e-05	0		AA042639	Emsub_Morehead	1	0	0	0	0	0		AA042639	Emsub_Morehead	1	0	0	0	0	0		AA042639	Emsub_Morehead	1	0	0	0	0	0
AA042640	Emsub_Morehead	1	0	0	0	0	0			AA042640	Emsub_Morehead	1	0	0	0	0	0		AA042640	Emsub_Morehead	1	0	0	0	0	0		AA042640	Emsub_Morehead	1	0	0	0	0	0		AA042640	Emsub_Morehead	1	0	0	0	0	0		AA042640	Emsub_Morehead	1	0	0	0	0	0
AA042641	Emsub_Morehead	0.999936	0	0	0	6.4e-05	0			AA042641	Emsub_Morehead	0.99996	0	0	0	4e-05	0		AA042641	Emsub_Morehead	0.9998	0	0	0	0.0002	0		AA042641	Emsub_Morehead	0.99998	0	0	0	2e-05	0		AA042641	Emsub_Morehead	0.99996	0	0	0	4e-05	0		AA042641	Emsub_Morehead	0.99998	0	0	0	2e-05	0
AA042666	Emsub_Morehead	0.999998	0	0	0	2e-06	0			AA042666	Emsub_Morehead	1	0	0	0	0	0		AA042666	Emsub_Morehead	0.99999	0	0	0	1e-05	0		AA042666	Emsub_Morehead	1	0	0	0	0	0		AA042666	Emsub_Morehead	1	0	0	0	0	0		AA042666	Emsub_Morehead	1	0	0	0	0	0
AA042810	Emsub_Morehead	1	0	0	0	0	0			AA042810	Emsub_Morehead	1	0	0	0	0	0		AA042810	Emsub_Morehead	1	0	0	0	0	0		AA042810	Emsub_Morehead	1	0	0	0	0	0		AA042810	Emsub_Morehead	1	0	0	0	0	0		AA042810	Emsub_Morehead	1	0	0	0	0	0
AA042834	Emsub_Morehead	0.994578	0	0	0	0.005422	0			AA042834	Emsub_Morehead	0.99549	0	0	0	0.00451	0		AA042834	Emsub_Morehead	0.98493	0	0	0	0.01507	0		AA042834	Emsub_Morehead	0.99816	0	0	0	0.00184	0		AA042834	Emsub_Morehead	0.99662	0	0	0	0.00338	0		AA042834	Emsub_Morehead	0.99769	0	0	0	0.00231	0
AA042838	Emsub_Morehead	0.988782	0	0	0.000888	0.01033	0			AA042838	Emsub_Morehead	0.98936	0	0	0.00121	0.00943	0		AA042838	Emsub_Morehead	0.97086	0	0	0.00214	0.027	0		AA042838	Emsub_Morehead	0.99622	0	0	0.00014	0.00364	0		AA042838	Emsub_Morehead	0.99279	0	0	0.00059	0.00662	0		AA042838	Emsub_Morehead	0.99468	0	0	0.00036	0.00496	0
AA068258	Emsub_Purari	1	0	0	0	0	0			AA068258	Emsub_Purari	1	0	0	0	0	0		AA068258	Emsub_Purari	1	0	0	0	0	0		AA068258	Emsub_Purari	1	0	0	0	0	0		AA068258	Emsub_Purari	1	0	0	0	0	0		AA068258	Emsub_Purari	1	0	0	0	0	0
AA068281	Emsub_Purari	1	0	0	0	0	0			AA068281	Emsub_Purari	1	0	0	0	0	0		AA068281	Emsub_Purari	1	0	0	0	0	0		AA068281	Emsub_Purari	1	0	0	0	0	0		AA068281	Emsub_Purari	1	0	0	0	0	0		AA068281	Emsub_Purari	1	0	0	0	0	0
AA068285	Emsub_Purari	1	0	0	0	0	0			AA068285	Emsub_Purari	1	0	0	0	0	0		AA068285	Emsub_Purari	1	0	0	0	0	0		AA068285	Emsub_Purari	1	0	0	0	0	0		AA068285	Emsub_Purari	1	0	0	0	0	0		AA068285	Emsub_Purari	1	0	0	0	0	0
AA021701	Emsub_Vailala	1	0	0	0	0	0			AA021701	Emsub_Vailala	1	0	0	0	0	0		AA021701	Emsub_Vailala	1	0	0	0	0	0		AA021701	Emsub_Vailala	1	0	0	0	0	0		AA021701	Emsub_Vailala	1	0	0	0	0	0		AA021701	Emsub_Vailala	1	0	0	0	0	0
AA021702	Emsub_Vailala	1	0	0	0	0	0			AA021702	Emsub_Vailala	1	0	0	0	0	0		AA021702	Emsub_Vailala	1	0	0	0	0	0		AA021702	Emsub_Vailala	1	0	0	0	0	0		AA021702	Emsub_Vailala	1	0	0	0	0	0		AA021702	Emsub_Vailala	1	0	0	0	0	0
AA021703	Emsub_Vailala	1	0	0	0	0	0			AA021703	Emsub_Vailala	1	0	0	0	0	0		AA021703	Emsub_Vailala	1	0	0	0	0	0		AA021703	Emsub_Vailala	1	0	0	0	0	0		AA021703	Emsub_Vailala	1	0	0	0	0	0		AA021703	Emsub_Vailala	1	0	0	0	0	0
AA021704	Emsub_Vailala	1	0	0	0	0	0			AA021704	Emsub_Vailala	1	0	0	0	0	0		AA021704	Emsub_Vailala	1	0	0	0	0	0		AA021704	Emsub_Vailala	1	0	0	0	0	0		AA021704	Emsub_Vailala	1	0	0	0	0	0		AA021704	Emsub_Vailala	1	0	0	0	0	0
AA021705	Emsub_Vailala	1	0	0	0	0	0			AA021705	Emsub_Vailala	1	0	0	0	0	0		AA021705	Emsub_Vailala	1	0	0	0	0	0		AA021705	Emsub_Vailala	1	0	0	0	0	0		AA021705	Emsub_Vailala	1	0	0	0	0	0		AA021705	Emsub_Vailala	1	0	0	0	0	0
AA021706	Emsub_Vailala	1	0	0	0	0	0			AA021706	Emsub_Vailala	1	0	0	0	0	0		AA021706	Emsub_Vailala	1	0	0	0	0	0		AA021706	Emsub_Vailala	1	0	0	0	0	0		AA021706	Emsub_Vailala	1	0	0	0	0	0		AA021706	Emsub_Vailala	1	0	0	0	0	0
AA021707	Emsub_Vailala	1	0	0	0	0	0			AA021707	Emsub_Vailala	1	0	0	0	0	0		AA021707	Emsub_Vailala	1	0	0	0	0	0		AA021707	Emsub_Vailala	1	0	0	0	0	0		AA021707	Emsub_Vailala	1	0	0	0	0	0		AA021707	Emsub_Vailala	1	0	0	0	0	0
AA021712	Emsub_Vailala	0.999986	0	0	0	1.4e-05	0			AA021712	Emsub_Vailala	1	0	0	0	0	0		AA021712	Emsub_Vailala	0.99995	0	0	0	5e-05	0		AA021712	Emsub_Vailala	0.99999	0	0	0	1e-05	0		AA021712	Emsub_Vailala	0.99999	0	0	0	1e-05	0		AA021712	Emsub_Vailala	1	0	0	0	0	0
AA021713	Emsub_Vailala	1	0	0	0	0	0			AA021713	Emsub_Vailala	1	0	0	0	0	0		AA021713	Emsub_Vailala	1	0	0	0	0	0		AA021713	Emsub_Vailala	1	0	0	0	0	0		AA021713	Emsub_Vailala	1	0	0	0	0	0		AA021713	Emsub_Vailala	1	0	0	0	0	0
AA021714	Emsub_Vailala	1	0	0	0	0	0			AA021714	Emsub_Vailala	1	0	0	0	0	0		AA021714	Emsub_Vailala	1	0	0	0	0	0		AA021714	Emsub_Vailala	1	0	0	0	0	0		AA021714	Emsub_Vailala	1	0	0	0	0	0		AA021714	Emsub_Vailala	1	0	0	0	0	0
AA021715	Emsub_Vailala	1	0	0	0	0	0			AA021715	Emsub_Vailala	1	0	0	0	0	0		AA021715	Emsub_Vailala	1	0	0	0	0	0		AA021715	Emsub_Vailala	1	0	0	0	0	0		AA021715	Emsub_Vailala	1	0	0	0	0	0		AA021715	Emsub_Vailala	1	0	0	0	0	0
AA021716	Emsub_Vailala	1	0	0	0	0	0			AA021716	Emsub_Vailala	1	0	0	0	0	0		AA021716	Emsub_Vailala	1	0	0	0	0	0		AA021716	Emsub_Vailala	1	0	0	0	0	0		AA021716	Emsub_Vailala	1	0	0	0	0	0		AA021716	Emsub_Vailala	1	0	0	0	0	0
AA021717	Emsub_Vailala	1	0	0	0	0	0			AA021717	Emsub_Vailala	1	0	0	0	0	0		AA021717	Emsub_Vailala	1	0	0	0	0	0		AA021717	Emsub_Vailala	1	0	0	0	0	0		AA021717	Emsub_Vailala	1	0	0	0	0	0		AA021717	Emsub_Vailala	1	0	0	0	0	0
AA033907	Emsub_Vailala	1	0	0	0	0	0			AA033907	Emsub_Vailala	1	0	0	0	0	0		AA033907	Emsub_Vailala	1	0	0	0	0	0		AA033907	Emsub_Vailala	1	0	0	0	0	0		AA033907	Emsub_Vailala	1	0	0	0	0	0		AA033907	Emsub_Vailala	1	0	0	0	0	0
AA033929	Emsub_Vailala	1	0	0	0	0	0			AA033929	Emsub_Vailala	1	0	0	0	0	0		AA033929	Emsub_Vailala	1	0	0	0	0	0		AA033929	Emsub_Vailala	1	0	0	0	0	0		AA033929	Emsub_Vailala	1	0	0	0	0	0		AA033929	Emsub_Vailala	1	0	0	0	0	0
AA068202	Emsub_Vailala	1	0	0	0	0	0			AA068202	Emsub_Vailala	1	0	0	0	0	0		AA068202	Emsub_Vailala	1	0	0	0	0	0		AA068202	Emsub_Vailala	1	0	0	0	0	0		AA068202	Emsub_Vailala	1	0	0	0	0	0		AA068202	Emsub_Vailala	1	0	0	0	0	0
AA068203	Emsub_Vailala	1	0	0	0	0	0			AA068203	Emsub_Vailala	1	0	0	0	0	0		AA068203	Emsub_Vailala	1	0	0	0	0	0		AA068203	Emsub_Vailala	1	0	0	0	0	0		AA068203	Emsub_Vailala	1	0	0	0	0	0		AA068203	Emsub_Vailala	1	0	0	0	0	0
AA070316	Emsub_Vailala	1	0	0	0	0	0			AA070316	Emsub_Vailala	1	0	0	0	0	0		AA070316	Emsub_Vailala	1	0	0	0	0	0		AA070316	Emsub_Vailala	1	0	0	0	0	0		AA070316	Emsub_Vailala	1	0	0	0	0	0		AA070316	Emsub_Vailala	1	0	0	0	0	0
AA070378	Emsub_Vailala	1	0	0	0	0	0			AA070378	Emsub_Vailala	1	0	0	0	0	0		AA070378	Emsub_Vailala	1	0	0	0	0	0		AA070378	Emsub_Vailala	1	0	0	0	0	0		AA070378	Emsub_Vailala	1	0	0	0	0	0		AA070378	Emsub_Vailala	1	0	0	0	0	0
AA070522	Emsub_Vailala	1	0	0	0	0	0			AA070522	Emsub_Vailala	1	0	0	0	0	0		AA070522	Emsub_Vailala	1	0	0	0	0	0		AA070522	Emsub_Vailala	1	0	0	0	0	0		AA070522	Emsub_Vailala	1	0	0	0	0	0		AA070522	Emsub_Vailala	1	0	0	0	0	0
AA070541	Emsub_Vailala	1	0	0	0	0	0			AA070541	Emsub_Vailala	1	0	0	0	0	0		AA070541	Emsub_Vailala	1	0	0	0	0	0		AA070541	Emsub_Vailala	1	0	0	0	0	0		AA070541	Emsub_Vailala	1	0	0	0	0	0		AA070541	Emsub_Vailala	1	0	0	0	0	0
AA072185	Emsub_Vailala	1	0	0	0	0	0			AA072185	Emsub_Vailala	1	0	0	0	0	0		AA072185	Emsub_Vailala	1	0	0	0	0	0		AA072185	Emsub_Vailala	1	0	0	0	0	0		AA072185	Emsub_Vailala	1	0	0	0	0	0		AA072185	Emsub_Vailala	1	0	0	0	0	0
AA072190	Emsub_Vailala	1	0	0	0	0	0			AA072190	Emsub_Vailala	1	0	0	0	0	0		AA072190	Emsub_Vailala	1	0	0	0	0	0		AA072190	Emsub_Vailala	1	0	0	0	0	0		AA072190	Emsub_Vailala	1	0	0	0	0	0		AA072190	Emsub_Vailala	1	0	0	0	0	0
AA037390	Emsub_Vanapa	1	0	0	0	0	0			AA037390	Emsub_Vanapa	1	0	0	0	0	0		AA037390	Emsub_Vanapa	1	0	0	0	0	0		AA037390	Emsub_Vanapa	1	0	0	0	0	0		AA037390	Emsub_Vanapa	1	0	0	0	0	0		AA037390	Emsub_Vanapa	1	0	0	0	0	0
AA037391	Emsub_Vanapa	1	0	0	0	0	0			AA037391	Emsub_Vanapa	1	0	0	0	0	0		AA037391	Emsub_Vanapa	1	0	0	0	0	0		AA037391	Emsub_Vanapa	1	0	0	0	0	0		AA037391	Emsub_Vanapa	1	0	0	0	0	0		AA037391	Emsub_Vanapa	1	0	0	0	0	0
AA037392	Emsub_Vanapa	1	0	0	0	0	0			AA037392	Emsub_Vanapa	1	0	0	0	0	0		AA037392	Emsub_Vanapa	1	0	0	0	0	0		AA037392	Emsub_Vanapa	1	0	0	0	0	0		AA037392	Emsub_Vanapa	1	0	0	0	0	0		AA037392	Emsub_Vanapa	1	0	0	0	0	0
AA037393	Emsub_Vanapa	1	0	0	0	0	0			AA037393	Emsub_Vanapa	1	0	0	0	0	0		AA037393	Emsub_Vanapa	1	0	0	0	0	0		AA037393	Emsub_Vanapa	1	0	0	0	0	0		AA037393	Emsub_Vanapa	1	0	0	0	0	0		AA037393	Emsub_Vanapa	1	0	0	0	0	0
AA037394	Emsub_Vanapa	1	0	0	0	0	0			AA037394	Emsub_Vanapa	1	0	0	0	0	0		AA037394	Emsub_Vanapa	1	0	0	0	0	0		AA037394	Emsub_Vanapa	1	0	0	0	0	0		AA037394	Emsub_Vanapa	1	0	0	0	0	0		AA037394	Emsub_Vanapa	1	0	0	0	0	0
AA037395	Emsub_Vanapa	1	0	0	0	0	0			AA037395	Emsub_Vanapa	1	0	0	0	0	0		AA037395	Emsub_Vanapa	1	0	0	0	0	0		AA037395	Emsub_Vanapa	1	0	0	0	0	0		AA037395	Emsub_Vanapa	1	0	0	0	0	0		AA037395	Emsub_Vanapa	1	0	0	0	0	0
AA037399	Emsub_Vanapa	1	0	0	0	0	0			AA037399	Emsub_Vanapa	1	0	0	0	0	0		AA037399	Emsub_Vanapa	1	0	0	0	0	0		AA037399	Emsub_Vanapa	1	0	0	0	0	0		AA037399	Emsub_Vanapa	1	0	0	0	0	0		AA037399	Emsub_Vanapa	1	0	0	0	0	0
AA037817	Emsub_Vanapa	1	0	0	0	0	0			AA037817	Emsub_Vanapa	1	0	0	0	0	0		AA037817	Emsub_Vanapa	1	0	0	0	0	0		AA037817	Emsub_Vanapa	1	0	0	0	0	0		AA037817	Emsub_Vanapa	1	0	0	0	0	0		AA037817	Emsub_Vanapa	1	0	0	0	0	0

### Sheet: worxaus
AVERAGE										RUN1									RUN2									RUN3									RUN4									RUN5
id	pop	P0	P1	F1	F2	F1xP0	F1xP1			id	pop	P0	P1	F1	F2	F1xP0	F1xP1		id	pop	P0	P1	F1	F2	F1xP0	F1xP1		id	pop	P0	P1	F1	F2	F1xP0	F1xP1		id	pop	P0	P1	F1	F2	F1xP0	F1xP1		id	pop	P0	P1	F1	F2	F1xP0	F1xP1
AA044901	Emaus_Carson	0	1	0	0	0	0			AA044901	Emaus_Carson	0	1	0	0	0	0		AA044901	Emaus_Carson	0	1	0	0	0	0		AA044901	Emaus_Carson	0	1	0	0	0	0		AA044901	Emaus_Carson	0	1	0	0	0	0		AA044901	Emaus_Carson	0	1	0	0	0	0
AA060580	Emaus_Carson	0	1	0	0	0	0			AA060580	Emaus_Carson	0	1	0	0	0	0		AA060580	Emaus_Carson	0	1	0	0	0	0		AA060580	Emaus_Carson	0	1	0	0	0	0		AA060580	Emaus_Carson	0	1	0	0	0	0		AA060580	Emaus_Carson	0	1	0	0	0	0
AA060582	Emaus_Carson	0	1	0	0	0	0			AA060582	Emaus_Carson	0	1	0	0	0	0		AA060582	Emaus_Carson	0	1	0	0	0	0		AA060582	Emaus_Carson	0	1	0	0	0	0		AA060582	Emaus_Carson	0	1	0	0	0	0		AA060582	Emaus_Carson	0	1	0	0	0	0
AA060584	Emaus_Carson	0	1	0	0	0	0			AA060584	Emaus_Carson	0	1	0	0	0	0		AA060584	Emaus_Carson	0	1	0	0	0	0		AA060584	Emaus_Carson	0	1	0	0	0	0		AA060584	Emaus_Carson	0	1	0	0	0	0		AA060584	Emaus_Carson	0	1	0	0	0	0
AA060586	Emaus_Carson	0	1	0	0	0	0			AA060586	Emaus_Carson	0	1	0	0	0	0		AA060586	Emaus_Carson	0	1	0	0	0	0		AA060586	Emaus_Carson	0	1	0	0	0	0		AA060586	Emaus_Carson	0	1	0	0	0	0		AA060586	Emaus_Carson	0	1	0	0	0	0
AA060588	Emaus_Carson	0	1	0	0	0	0			AA060588	Emaus_Carson	0	1	0	0	0	0		AA060588	Emaus_Carson	0	1	0	0	0	0		AA060588	Emaus_Carson	0	1	0	0	0	0		AA060588	Emaus_Carson	0	1	0	0	0	0		AA060588	Emaus_Carson	0	1	0	0	0	0
AA060590	Emaus_Carson	0	1	0	0	0	0			AA060590	Emaus_Carson	0	1	0	0	0	0		AA060590	Emaus_Carson	0	1	0	0	0	0		AA060590	Emaus_Carson	0	1	0	0	0	0		AA060590	Emaus_Carson	0	1	0	0	0	0		AA060590	Emaus_Carson	0	1	0	0	0	0
AA060592	Emaus_Carson	0	1	0	0	0	0			AA060592	Emaus_Carson	0	1	0	0	0	0		AA060592	Emaus_Carson	0	1	0	0	0	0		AA060592	Emaus_Carson	0	1	0	0	0	0		AA060592	Emaus_Carson	0	1	0	0	0	0		AA060592	Emaus_Carson	0	1	0	0	0	0
AA060594	Emaus_Carson	0	1	0	0	0	0			AA060594	Emaus_Carson	0	1	0	0	0	0		AA060594	Emaus_Carson	0	1	0	0	0	0		AA060594	Emaus_Carson	0	1	0	0	0	0		AA060594	Emaus_Carson	0	1	0	0	0	0		AA060594	Emaus_Carson	0	1	0	0	0	0
AA060596	Emaus_Carson	0	1	0	0	0	0			AA060596	Emaus_Carson	0	1	0	0	0	0		AA060596	Emaus_Carson	0	1	0	0	0	0		AA060596	Emaus_Carson	0	1	0	0	0	0		AA060596	Emaus_Carson	0	1	0	0	0	0		AA060596	Emaus_Carson	0	1	0	0	0	0
AA072601	Emaus_Daly	0	1	0	0	0	0			AA072601	Emaus_Daly	0	1	0	0	0	0		AA072601	Emaus_Daly	0	1	0	0	0	0		AA072601	Emaus_Daly	0	1	0	0	0	0		AA072601	Emaus_Daly	0	1	0	0	0	0		AA072601	Emaus_Daly	0	1	0	0	0	0
AA072609	Emaus_Daly	0	1	0	0	0	0			AA072609	Emaus_Daly	0	1	0	0	0	0		AA072609	Emaus_Daly	0	1	0	0	0	0		AA072609	Emaus_Daly	0	1	0	0	0	0		AA072609	Emaus_Daly	0	1	0	0	0	0		AA072609	Emaus_Daly	0	1	0	0	0	0
AA072610	Emaus_Daly	0	1	0	0	0	0			AA072610	Emaus_Daly	0	1	0	0	0	0		AA072610	Emaus_Daly	0	1	0	0	0	0		AA072610	Emaus_Daly	0	1	0	0	0	0		AA072610	Emaus_Daly	0	1	0	0	0	0		AA072610	Emaus_Daly	0	1	0	0	0	0
AA072611	Emaus_Daly	0	1	0	0	0	0			AA072611	Emaus_Daly	0	1	0	0	0	0		AA072611	Emaus_Daly	0	1	0	0	0	0		AA072611	Emaus_Daly	0	1	0	0	0	0		AA072611	Emaus_Daly	0	1	0	0	0	0		AA072611	Emaus_Daly	0	1	0	0	0	0
AA072618	Emaus_Daly	0	1	0	0	0	0			AA072618	Emaus_Daly	0	1	0	0	0	0		AA072618	Emaus_Daly	0	1	0	0	0	0		AA072618	Emaus_Daly	0	1	0	0	0	0		AA072618	Emaus_Daly	0	1	0	0	0	0		AA072618	Emaus_Daly	0	1	0	0	0	0
AA072620	Emaus_Daly	0	1	0	0	0	0			AA072620	Emaus_Daly	0	1	0	0	0	0		AA072620	Emaus_Daly	0	1	0	0	0	0		AA072620	Emaus_Daly	0	1	0	0	0	0		AA072620	Emaus_Daly	0	1	0	0	0	0		AA072620	Emaus_Daly	0	1	0	0	0	0
AA072621	Emaus_Daly	0	0.999998	0	0	0	2e-06			AA072621	Emaus_Daly	0	0.99999	0	0	0	1e-05		AA072621	Emaus_Daly	0	1	0	0	0	0		AA072621	Emaus_Daly	0	1	0	0	0	0		AA072621	Emaus_Daly	0	1	0	0	0	0		AA072621	Emaus_Daly	0	1	0	0	0	0
AA072625	Emaus_Daly	0	1	0	0	0	0			AA072625	Emaus_Daly	0	1	0	0	0	0		AA072625	Emaus_Daly	0	1	0	0	0	0		AA072625	Emaus_Daly	0	1	0	0	0	0		AA072625	Emaus_Daly	0	1	0	0	0	0		AA072625	Emaus_Daly	0	1	0	0	0	0
AA072626	Emaus_Daly	0	1	0	0	0	0			AA072626	Emaus_Daly	0	1	0	0	0	0		AA072626	Emaus_Daly	0	1	0	0	0	0		AA072626	Emaus_Daly	0	1	0	0	0	0		AA072626	Emaus_Daly	0	1	0	0	0	0		AA072626	Emaus_Daly	0	1	0	0	0	0
AA072627	Emaus_Daly	0	1	0	0	0	0			AA072627	Emaus_Daly	0	1	0	0	0	0		AA072627	Emaus_Daly	0	1	0	0	0	0		AA072627	Emaus_Daly	0	1	0	0	0	0		AA072627	Emaus_Daly	0	1	0	0	0	0		AA072627	Emaus_Daly	0	1	0	0	0	0
AA072629	Emaus_Daly	0	1	0	0	0	0			AA072629	Emaus_Daly	0	1	0	0	0	0		AA072629	Emaus_Daly	0	1	0	0	0	0		AA072629	Emaus_Daly	0	1	0	0	0	0		AA072629	Emaus_Daly	0	1	0	0	0	0		AA072629	Emaus_Daly	0	1	0	0	0	0
AA072635	Emaus_Daly	0	1	0	0	0	0			AA072635	Emaus_Daly	0	1	0	0	0	0		AA072635	Emaus_Daly	0	1	0	0	0	0		AA072635	Emaus_Daly	0	1	0	0	0	0		AA072635	Emaus_Daly	0	1	0	0	0	0		AA072635	Emaus_Daly	0	1	0	0	0	0
AA072636	Emaus_Daly	0	1	0	0	0	0			AA072636	Emaus_Daly	0	1	0	0	0	0		AA072636	Emaus_Daly	0	1	0	0	0	0		AA072636	Emaus_Daly	0	1	0	0	0	0		AA072636	Emaus_Daly	0	1	0	0	0	0		AA072636	Emaus_Daly	0	1	0	0	0	0
AA072638	Emaus_Daly	0	1	0	0	0	0			AA072638	Emaus_Daly	0	1	0	0	0	0		AA072638	Emaus_Daly	0	1	0	0	0	0		AA072638	Emaus_Daly	0	1	0	0	0	0		AA072638	Emaus_Daly	0	1	0	0	0	0		AA072638	Emaus_Daly	0	1	0	0	0	0
AA072640	Emaus_Daly	0	1	0	0	0	0			AA072640	Emaus_Daly	0	1	0	0	0	0		AA072640	Emaus_Daly	0	1	0	0	0	0		AA072640	Emaus_Daly	0	1	0	0	0	0		AA072640	Emaus_Daly	0	1	0	0	0	0		AA072640	Emaus_Daly	0	1	0	0	0	0
AA072641	Emaus_Daly	0	1	0	0	0	0			AA072641	Emaus_Daly	0	1	0	0	0	0		AA072641	Emaus_Daly	0	1	0	0	0	0		AA072641	Emaus_Daly	0	1	0	0	0	0		AA072641	Emaus_Daly	0	1	0	0	0	0		AA072641	Emaus_Daly	0	1	0	0	0	0
AA072642	Emaus_Daly	0	1	0	0	0	0			AA072642	Emaus_Daly	0	1	0	0	0	0		AA072642	Emaus_Daly	0	1	0	0	0	0		AA072642	Emaus_Daly	0	1	0	0	0	0		AA072642	Emaus_Daly	0	1	0	0	0	0		AA072642	Emaus_Daly	0	1	0	0	0	0
AA072643	Emaus_Daly	0	1	0	0	0	0			AA072643	Emaus_Daly	0	1	0	0	0	0		AA072643	Emaus_Daly	0	1	0	0	0	0		AA072643	Emaus_Daly	0	1	0	0	0	0		AA072643	Emaus_Daly	0	1	0	0	0	0		AA072643	Emaus_Daly	0	1	0	0	0	0
AA072646	Emaus_Daly	0	1	0	0	0	0			AA072646	Emaus_Daly	0	1	0	0	0	0		AA072646	Emaus_Daly	0	1	0	0	0	0		AA072646	Emaus_Daly	0	1	0	0	0	0		AA072646	Emaus_Daly	0	1	0	0	0	0		AA072646	Emaus_Daly	0	1	0	0	0	0
AA072648	Emaus_Daly	0	1	0	0	0	0			AA072648	Emaus_Daly	0	1	0	0	0	0		AA072648	Emaus_Daly	0	1	0	0	0	0		AA072648	Emaus_Daly	0	1	0	0	0	0		AA072648	Emaus_Daly	0	1	0	0	0	0		AA072648	Emaus_Daly	0	1	0	0	0	0
AA072649	Emaus_Daly	0	1	0	0	0	0			AA072649	Emaus_Daly	0	1	0	0	0	0		AA072649	Emaus_Daly	0	1	0	0	0	0		AA072649	Emaus_Daly	0	1	0	0	0	0		AA072649	Emaus_Daly	0	1	0	0	0	0		AA072649	Emaus_Daly	0	1	0	0	0	0
UC_0242	Emaus_Daly	0	1	0	0	0	0			UC_0242	Emaus_Daly	0	1	0	0	0	0		UC_0242	Emaus_Daly	0	1	0	0	0	0		UC_0242	Emaus_Daly	0	1	0	0	0	0		UC_0242	Emaus_Daly	0	1	0	0	0	0		UC_0242	Emaus_Daly	0	1	0	0	0	0
UC_0245	Emaus_Daly	0	1	0	0	0	0			UC_0245	Emaus_Daly	0	1	0	0	0	0		UC_0245	Emaus_Daly	0	1	0	0	0	0		UC_0245	Emaus_Daly	0	1	0	0	0	0		UC_0245	Emaus_Daly	0	1	0	0	0	0		UC_0245	Emaus_Daly	0	1	0	0	0	0
UC_0247	Emaus_Daly	0	1	0	0	0	0			UC_0247	Emaus_Daly	0	1	0	0	0	0		UC_0247	Emaus_Daly	0	1	0	0	0	0		UC_0247	Emaus_Daly	0	1	0	0	0	0		UC_0247	Emaus_Daly	0	1	0	0	0	0		UC_0247	Emaus_Daly	0	1	0	0	0	0
UC_0249	Emaus_Daly	0	1	0	0	0	0			UC_0249	Emaus_Daly	0	1	0	0	0	0		UC_0249	Emaus_Daly	0	1	0	0	0	0		UC_0249	Emaus_Daly	0	1	0	0	0	0		UC_0249	Emaus_Daly	0	1	0	0	0	0		UC_0249	Emaus_Daly	0	1	0	0	0	0
UC_0250	Emaus_Daly	0	1	0	0	0	0			UC_0250	Emaus_Daly	0	1	0	0	0	0		UC_0250	Emaus_Daly	0	1	0	0	0	0		UC_0250	Emaus_Daly	0	1	0	0	0	0		UC_0250	Emaus_Daly	0	1	0	0	0	0		UC_0250	Emaus_Daly	0	1	0	0	0	0
UC_0388	Emaus_Daly	0	1	0	0	0	0			UC_0388	Emaus_Daly	0	1	0	0	0	0		UC_0388	Emaus_Daly	0	1	0	0	0	0		UC_0388	Emaus_Daly	0	1	0	0	0	0		UC_0388	Emaus_Daly	0	1	0	0	0	0		UC_0388	Emaus_Daly	0	1	0	0	0	0
UC_0390	Emaus_Daly	0	1	0	0	0	0			UC_0390	Emaus_Daly	0	1	0	0	0	0		UC_0390	Emaus_Daly	0	1	0	0	0	0		UC_0390	Emaus_Daly	0	1	0	0	0	0		UC_0390	Emaus_Daly	0	1	0	0	0	0		UC_0390	Emaus_Daly	0	1	0	0	0	0
UC_0873	Emaus_Daly	0	1	0	0	0	0			UC_0873	Emaus_Daly	0	1	0	0	0	0		UC_0873	Emaus_Daly	0	1	0	0	0	0		UC_0873	Emaus_Daly	0	1	0	0	0	0		UC_0873	Emaus_Daly	0	1	0	0	0	0		UC_0873	Emaus_Daly	0	1	0	0	0	0
UC_0919	Emaus_Daly	0	1	0	0	0	0			UC_0919	Emaus_Daly	0	1	0	0	0	0		UC_0919	Emaus_Daly	0	1	0	0	0	0		UC_0919	Emaus_Daly	0	1	0	0	0	0		UC_0919	Emaus_Daly	0	1	0	0	0	0		UC_0919	Emaus_Daly	0	1	0	0	0	0
UC_0930	Emaus_Daly	0	1	0	0	0	0			UC_0930	Emaus_Daly	0	1	0	0	0	0		UC_0930	Emaus_Daly	0	1	0	0	0	0		UC_0930	Emaus_Daly	0	1	0	0	0	0		UC_0930	Emaus_Daly	0	1	0	0	0	0		UC_0930	Emaus_Daly	0	1	0	0	0	0
UC_0945	Emaus_Daly	0	1	0	0	0	0			UC_0945	Emaus_Daly	0	1	0	0	0	0		UC_0945	Emaus_Daly	0	1	0	0	0	0		UC_0945	Emaus_Daly	0	1	0	0	0	0		UC_0945	Emaus_Daly	0	1	0	0	0	0		UC_0945	Emaus_Daly	0	1	0	0	0	0
UC_0955	Emaus_Daly	0	1	0	0	0	0			UC_0955	Emaus_Daly	0	1	0	0	0	0		UC_0955	Emaus_Daly	0	1	0	0	0	0		UC_0955	Emaus_Daly	0	1	0	0	0	0		UC_0955	Emaus_Daly	0	1	0	0	0	0		UC_0955	Emaus_Daly	0	1	0	0	0	0
UC_0961	Emaus_Daly	0	1	0	0	0	0			UC_0961	Emaus_Daly	0	1	0	0	0	0		UC_0961	Emaus_Daly	0	1	0	0	0	0		UC_0961	Emaus_Daly	0	1	0	0	0	0		UC_0961	Emaus_Daly	0	1	0	0	0	0		UC_0961	Emaus_Daly	0	1	0	0	0	0
UC_0978	Emaus_Daly	0	1	0	0	0	0			UC_0978	Emaus_Daly	0	1	0	0	0	0		UC_0978	Emaus_Daly	0	1	0	0	0	0		UC_0978	Emaus_Daly	0	1	0	0	0	0		UC_0978	Emaus_Daly	0	1	0	0	0	0		UC_0978	Emaus_Daly	0	1	0	0	0	0
UC_0982	Emaus_Daly	0	1	0	0	0	0			UC_0982	Emaus_Daly	0	1	0	0	0	0		UC_0982	Emaus_Daly	0	1	0	0	0	0		UC_0982	Emaus_Daly	0	1	0	0	0	0		UC_0982	Emaus_Daly	0	1	0	0	0	0		UC_0982	Emaus_Daly	0	1	0	0	0	0
UC_0989	Emaus_Daly	0	1	0	0	0	0			UC_0989	Emaus_Daly	0	1	0	0	0	0		UC_0989	Emaus_Daly	0	1	0	0	0	0		UC_0989	Emaus_Daly	0	1	0	0	0	0		UC_0989	Emaus_Daly	0	1	0	0	0	0		UC_0989	Emaus_Daly	0	1	0	0	0	0
UC_1074	Emaus_Daly	0	1	0	0	0	0			UC_1074	Emaus_Daly	0	1	0	0	0	0		UC_1074	Emaus_Daly	0	1	0	0	0	0		UC_1074	Emaus_Daly	0	1	0	0	0	0		UC_1074	Emaus_Daly	0	1	0	0	0	0		UC_1074	Emaus_Daly	0	1	0	0	0	0
UC_1076	Emaus_Daly	0	1	0	0	0	0			UC_1076	Emaus_Daly	0	1	0	0	0	0		UC_1076	Emaus_Daly	0	1	0	0	0	0		UC_1076	Emaus_Daly	0	1	0	0	0	0		UC_1076	Emaus_Daly	0	1	0	0	0	0		UC_1076	Emaus_Daly	0	1	0	0	0	0
UC_1077	Emaus_Daly	0	1	0	0	0	0			UC_1077	Emaus_Daly	0	1	0	0	0	0		UC_1077	Emaus_Daly	0	1	0	0	0	0		UC_1077	Emaus_Daly	0	1	0	0	0	0		UC_1077	Emaus_Daly	0	1	0	0	0	0		UC_1077	Emaus_Daly	0	1	0	0	0	0
UC_1079	Emaus_Daly	0	1	0	0	0	0			UC_1079	Emaus_Daly	0	1	0	0	0	0		UC_1079	Emaus_Daly	0	1	0	0	0	0		UC_1079	Emaus_Daly	0	1	0	0	0	0		UC_1079	Emaus_Daly	0	1	0	0	0	0		UC_1079	Emaus_Daly	0	1	0	0	0	0
UC_1104	Emaus_Daly	0	1	0	0	0	0			UC_1104	Emaus_Daly	0	1	0	0	0	0		UC_1104	Emaus_Daly	0	1	0	0	0	0		UC_1104	Emaus_Daly	0	1	0	0	0	0		UC_1104	Emaus_Daly	0	1	0	0	0	0		UC_1104	Emaus_Daly	0	1	0	0	0	0
UC_1126	Emaus_Daly	0	1	0	0	0	0			UC_1126	Emaus_Daly	0	1	0	0	0	0		UC_1126	Emaus_Daly	0	1	0	0	0	0		UC_1126	Emaus_Daly	0	1	0	0	0	0		UC_1126	Emaus_Daly	0	1	0	0	0	0		UC_1126	Emaus_Daly	0	1	0	0	0	0
UC_1135	Emaus_Daly	0	1	0	0	0	0			UC_1135	Emaus_Daly	0	1	0	0	0	0		UC_1135	Emaus_Daly	0	1	0	0	0	0		UC_1135	Emaus_Daly	0	1	0	0	0	0		UC_1135	Emaus_Daly	0	1	0	0	0	0		UC_1135	Emaus_Daly	0	1	0	0	0	0
UC_1141	Emaus_Daly	0	1	0	0	0	0			UC_1141	Emaus_Daly	0	1	0	0	0	0		UC_1141	Emaus_Daly	0	1	0	0	0	0		UC_1141	Emaus_Daly	0	1	0	0	0	0		UC_1141	Emaus_Daly	0	1	0	0	0	0		UC_1141	Emaus_Daly	0	1	0	0	0	0
UC_1142	Emaus_Daly	0	1	0	0	0	0			UC_1142	Emaus_Daly	0	1	0	0	0	0		UC_1142	Emaus_Daly	0	1	0	0	0	0		UC_1142	Emaus_Daly	0	1	0	0	0	0		UC_1142	Emaus_Daly	0	1	0	0	0	0		UC_1142	Emaus_Daly	0	1	0	0	0	0
UC_1145	Emaus_Daly	0	1	0	0	0	0			UC_1145	Emaus_Daly	0	1	0	0	0	0		UC_1145	Emaus_Daly	0	1	0	0	0	0		UC_1145	Emaus_Daly	0	1	0	0	0	0		UC_1145	Emaus_Daly	0	1	0	0	0	0		UC_1145	Emaus_Daly	0	1	0	0	0	0
UC_1504	Emaus_Daly	0	1	0	0	0	0			UC_1504	Emaus_Daly	0	1	0	0	0	0		UC_1504	Emaus_Daly	0	1	0	0	0	0		UC_1504	Emaus_Daly	0	1	0	0	0	0		UC_1504	Emaus_Daly	0	1	0	0	0	0		UC_1504	Emaus_Daly	0	1	0	0	0	0
UC_1505	Emaus_Daly	0	1	0	0	0	0			UC_1505	Emaus_Daly	0	1	0	0	0	0		UC_1505	Emaus_Daly	0	1	0	0	0	0		UC_1505	Emaus_Daly	0	1	0	0	0	0		UC_1505	Emaus_Daly	0	1	0	0	0	0		UC_1505	Emaus_Daly	0	1	0	0	0	0
UC_1506	Emaus_Daly	0	1	0	0	0	0			UC_1506	Emaus_Daly	0	1	0	0	0	0		UC_1506	Emaus_Daly	0	1	0	0	0	0		UC_1506	Emaus_Daly	0	1	0	0	0	0		UC_1506	Emaus_Daly	0	1	0	0	0	0		UC_1506	Emaus_Daly	0	1	0	0	0	0
UC_1510	Emaus_Daly	0	1	0	0	0	0			UC_1510	Emaus_Daly	0	1	0	0	0	0		UC_1510	Emaus_Daly	0	1	0	0	0	0		UC_1510	Emaus_Daly	0	1	0	0	0	0		UC_1510	Emaus_Daly	0	1	0	0	0	0		UC_1510	Emaus_Daly	0	1	0	0	0	0
UC_1513	Emaus_Daly	0	1	0	0	0	0			UC_1513	Emaus_Daly	0	1	0	0	0	0		UC_1513	Emaus_Daly	0	1	0	0	0	0		UC_1513	Emaus_Daly	0	1	0	0	0	0		UC_1513	Emaus_Daly	0	1	0	0	0	0		UC_1513	Emaus_Daly	0	1	0	0	0	0
UC_1515	Emaus_Daly	0	1	0	0	0	0			UC_1515	Emaus_Daly	0	1	0	0	0	0		UC_1515	Emaus_Daly	0	1	0	0	0	0		UC_1515	Emaus_Daly	0	1	0	0	0	0		UC_1515	Emaus_Daly	0	1	0	0	0	0		UC_1515	Emaus_Daly	0	1	0	0	0	0
UC_1518	Emaus_Daly	0	1	0	0	0	0			UC_1518	Emaus_Daly	0	1	0	0	0	0		UC_1518	Emaus_Daly	0	1	0	0	0	0		UC_1518	Emaus_Daly	0	1	0	0	0	0		UC_1518	Emaus_Daly	0	1	0	0	0	0		UC_1518	Emaus_Daly	0	1	0	0	0	0
UC_1522	Emaus_Daly	0	1	0	0	0	0			UC_1522	Emaus_Daly	0	1	0	0	0	0		UC_1522	Emaus_Daly	0	1	0	0	0	0		UC_1522	Emaus_Daly	0	1	0	0	0	0		UC_1522	Emaus_Daly	0	1	0	0	0	0		UC_1522	Emaus_Daly	0	1	0	0	0	0
UC_1539	Emaus_Daly	0	1	0	0	0	0			UC_1539	Emaus_Daly	0	1	0	0	0	0		UC_1539	Emaus_Daly	0	1	0	0	0	0		UC_1539	Emaus_Daly	0	1	0	0	0	0		UC_1539	Emaus_Daly	0	1	0	0	0	0		UC_1539	Emaus_Daly	0	1	0	0	0	0
vict175	Emaus_Daly	0	1	0	0	0	0			vict175	Emaus_Daly	0	1	0	0	0	0		vict175	Emaus_Daly	0	1	0	0	0	0		vict175	Emaus_Daly	0	1	0	0	0	0		vict175	Emaus_Daly	0	1	0	0	0	0		vict175	Emaus_Daly	0	1	0	0	0	0
AA044909	Emaus_Drysdale	0	1	0	0	0	0			AA044909	Emaus_Drysdale	0	1	0	0	0	0		AA044909	Emaus_Drysdale	0	1	0	0	0	0		AA044909	Emaus_Drysdale	0	1	0	0	0	0		AA044909	Emaus_Drysdale	0	1	0	0	0	0		AA044909	Emaus_Drysdale	0	1	0	0	0	0
AA044911	Emaus_Drysdale	0	1	0	0	0	0			AA044911	Emaus_Drysdale	0	1	0	0	0	0		AA044911	Emaus_Drysdale	0	1	0	0	0	0		AA044911	Emaus_Drysdale	0	1	0	0	0	0		AA044911	Emaus_Drysdale	0	1	0	0	0	0		AA044911	Emaus_Drysdale	0	1	0	0	0	0
AA044913	Emaus_Drysdale	0	1	0	0	0	0			AA044913	Emaus_Drysdale	0	1	0	0	0	0		AA044913	Emaus_Drysdale	0	1	0	0	0	0		AA044913	Emaus_Drysdale	0	1	0	0	0	0		AA044913	Emaus_Drysdale	0	1	0	0	0	0		AA044913	Emaus_Drysdale	0	1	0	0	0	0
AA044915	Emaus_Drysdale	0	1	0	0	0	0			AA044915	Emaus_Drysdale	0	1	0	0	0	0		AA044915	Emaus_Drysdale	0	1	0	0	0	0		AA044915	Emaus_Drysdale	0	1	0	0	0	0		AA044915	Emaus_Drysdale	0	1	0	0	0	0		AA044915	Emaus_Drysdale	0	1	0	0	0	0
AA044917	Emaus_Drysdale	0	1	0	0	0	0			AA044917	Emaus_Drysdale	0	1	0	0	0	0		AA044917	Emaus_Drysdale	0	1	0	0	0	0		AA044917	Emaus_Drysdale	0	1	0	0	0	0		AA044917	Emaus_Drysdale	0	1	0	0	0	0		AA044917	Emaus_Drysdale	0	1	0	0	0	0
AA044953	Emaus_Drysdale	0	1	0	0	0	0			AA044953	Emaus_Drysdale	0	1	0	0	0	0		AA044953	Emaus_Drysdale	0	1	0	0	0	0		AA044953	Emaus_Drysdale	0	1	0	0	0	0		AA044953	Emaus_Drysdale	0	1	0	0	0	0		AA044953	Emaus_Drysdale	0	1	0	0	0	0
AA044955	Emaus_Drysdale	0	1	0	0	0	0			AA044955	Emaus_Drysdale	0	1	0	0	0	0		AA044955	Emaus_Drysdale	0	1	0	0	0	0		AA044955	Emaus_Drysdale	0	1	0	0	0	0		AA044955	Emaus_Drysdale	0	1	0	0	0	0		AA044955	Emaus_Drysdale	0	1	0	0	0	0
AA044957	Emaus_Drysdale	0	1	0	0	0	0			AA044957	Emaus_Drysdale	0	1	0	0	0	0		AA044957	Emaus_Drysdale	0	1	0	0	0	0		AA044957	Emaus_Drysdale	0	1	0	0	0	0		AA044957	Emaus_Drysdale	0	1	0	0	0	0		AA044957	Emaus_Drysdale	0	1	0	0	0	0
AA044959	Emaus_Drysdale	0	1	0	0	0	0			AA044959	Emaus_Drysdale	0	1	0	0	0	0		AA044959	Emaus_Drysdale	0	1	0	0	0	0		AA044959	Emaus_Drysdale	0	1	0	0	0	0		AA044959	Emaus_Drysdale	0	1	0	0	0	0		AA044959	Emaus_Drysdale	0	1	0	0	0	0
AA044961	Emaus_Drysdale	0	1	0	0	0	0			AA044961	Emaus_Drysdale	0	1	0	0	0	0		AA044961	Emaus_Drysdale	0	1	0	0	0	0		AA044961	Emaus_Drysdale	0	1	0	0	0	0		AA044961	Emaus_Drysdale	0	1	0	0	0	0		AA044961	Emaus_Drysdale	0	1	0	0	0	0
AA060616	Emaus_Dunham	0	1	0	0	0	0			AA060616	Emaus_Dunham	0	1	0	0	0	0		AA060616	Emaus_Dunham	0	1	0	0	0	0		AA060616	Emaus_Dunham	0	1	0	0	0	0		AA060616	Emaus_Dunham	0	1	0	0	0	0		AA060616	Emaus_Dunham	0	1	0	0	0	0
AA060618	Emaus_Dunham	0	1	0	0	0	0			AA060618	Emaus_Dunham	0	1	0	0	0	0		AA060618	Emaus_Dunham	0	1	0	0	0	0		AA060618	Emaus_Dunham	0	1	0	0	0	0		AA060618	Emaus_Dunham	0	1	0	0	0	0		AA060618	Emaus_Dunham	0	1	0	0	0	0
AA060620	Emaus_Dunham	0	1	0	0	0	0			AA060620	Emaus_Dunham	0	1	0	0	0	0		AA060620	Emaus_Dunham	0	1	0	0	0	0		AA060620	Emaus_Dunham	0	1	0	0	0	0		AA060620	Emaus_Dunham	0	1	0	0	0	0		AA060620	Emaus_Dunham	0	1	0	0	0	0
AA060622	Emaus_Dunham	0	1	0	0	0	0			AA060622	Emaus_Dunham	0	1	0	0	0	0		AA060622	Emaus_Dunham	0	1	0	0	0	0		AA060622	Emaus_Dunham	0	1	0	0	0	0		AA060622	Emaus_Dunham	0	1	0	0	0	0		AA060622	Emaus_Dunham	0	1	0	0	0	0
AA060624	Emaus_Dunham	0	1	0	0	0	0			AA060624	Emaus_Dunham	0	1	0	0	0	0		AA060624	Emaus_Dunham	0	1	0	0	0	0		AA060624	Emaus_Dunham	0	1	0	0	0	0		AA060624	Emaus_Dunham	0	1	0	0	0	0		AA060624	Emaus_Dunham	0	1	0	0	0	0
AA072501	Emaus_Fitzmaurice	0	1	0	0	0	0			AA072501	Emaus_Fitzmaurice	0	1	0	0	0	0		AA072501	Emaus_Fitzmaurice	0	1	0	0	0	0		AA072501	Emaus_Fitzmaurice	0	1	0	0	0	0		AA072501	Emaus_Fitzmaurice	0	1	0	0	0	0		AA072501	Emaus_Fitzmaurice	0	1	0	0	0	0
AA072504	Emaus_Fitzmaurice	0	1	0	0	0	0			AA072504	Emaus_Fitzmaurice	0	1	0	0	0	0		AA072504	Emaus_Fitzmaurice	0	1	0	0	0	0		AA072504	Emaus_Fitzmaurice	0	1	0	0	0	0		AA072504	Emaus_Fitzmaurice	0	1	0	0	0	0		AA072504	Emaus_Fitzmaurice	0	1	0	0	0	0
AA072506	Emaus_Fitzmaurice	0	1	0	0	0	0			AA072506	Emaus_Fitzmaurice	0	1	0	0	0	0		AA072506	Emaus_Fitzmaurice	0	1	0	0	0	0		AA072506	Emaus_Fitzmaurice	0	1	0	0	0	0		AA072506	Emaus_Fitzmaurice	0	1	0	0	0	0		AA072506	Emaus_Fitzmaurice	0	1	0	0	0	0
AA072507	Emaus_Fitzmaurice	0	1	0	0	0	0			AA072507	Emaus_Fitzmaurice	0	1	0	0	0	0		AA072507	Emaus_Fitzmaurice	0	1	0	0	0	0		AA072507	Emaus_Fitzmaurice	0	1	0	0	0	0		AA072507	Emaus_Fitzmaurice	0	1	0	0	0	0		AA072507	Emaus_Fitzmaurice	0	1	0	0	0	0
AA072508	Emaus_Fitzmaurice	0	1	0	0	0	0			AA072508	Emaus_Fitzmaurice	0	1	0	0	0	0		AA072508	Emaus_Fitzmaurice	0	1	0	0	0	0		AA072508	Emaus_Fitzmaurice	0	1	0	0	0	0		AA072508	Emaus_Fitzmaurice	0	1	0	0	0	0		AA072508	Emaus_Fitzmaurice	0	1	0	0	0	0
AA072509	Emaus_Fitzmaurice	0	1	0	0	0	0			AA072509	Emaus_Fitzmaurice	0	1	0	0	0	0		AA072509	Emaus_Fitzmaurice	0	1	0	0	0	0		AA072509	Emaus_Fitzmaurice	0	1	0	0	0	0		AA072509	Emaus_Fitzmaurice	0	1	0	0	0	0		AA072509	Emaus_Fitzmaurice	0	1	0	0	0	0
AA072510	Emaus_Fitzmaurice	0	1	0	0	0	0			AA072510	Emaus_Fitzmaurice	0	1	0	0	0	0		AA072510	Emaus_Fitzmaurice	0	1	0	0	0	0		AA072510	Emaus_Fitzmaurice	0	1	0	0	0	0		AA072510	Emaus_Fitzmaurice	0	1	0	0	0	0		AA072510	Emaus_Fitzmaurice	0	1	0	0	0	0
AA072511	Emaus_Fitzmaurice	0	1	0	0	0	0			AA072511	Emaus_Fitzmaurice	0	1	0	0	0	0		AA072511	Emaus_Fitzmaurice	0	1	0	0	0	0		AA072511	Emaus_Fitzmaurice	0	1	0	0	0	0		AA072511	Emaus_Fitzmaurice	0	1	0	0	0	0		AA072511	Emaus_Fitzmaurice	0	1	0	0	0	0
AA044801	Emaus_Fitzroy(WA)	0	1	0	0	0	0			AA044801	Emaus_Fitzroy(WA)	0	1	0	0	0	0		AA044801	Emaus_Fitzroy(WA)	0	1	0	0	0	0		AA044801	Emaus_Fitzroy(WA)	0	1	0	0	0	0		AA044801	Emaus_Fitzroy(WA)	0	1	0	0	0	0		AA044801	Emaus_Fitzroy(WA)	0	1	0	0	0	0
AA044803	Emaus_Fitzroy(WA)	0	1	0	0	0	0			AA044803	Emaus_Fitzroy(WA)	0	1	0	0	0	0		AA044803	Emaus_Fitzroy(WA)	0	1	0	0	0	0		AA044803	Emaus_Fitzroy(WA)	0	1	0	0	0	0		AA044803	Emaus_Fitzroy(WA)	0	1	0	0	0	0		AA044803	Emaus_Fitzroy(WA)	0	1	0	0	0	0
AA044805	Emaus_Fitzroy(WA)	0	1	0	0	0	0			AA044805	Emaus_Fitzroy(WA)	0	1	0	0	0	0		AA044805	Emaus_Fitzroy(WA)	0	1	0	0	0	0		AA044805	Emaus_Fitzroy(WA)	0	1	0	0	0	0		AA044805	Emaus_Fitzroy(WA)	0	1	0	0	0	0		AA044805	Emaus_Fitzroy(WA)	0	1	0	0	0	0
AA044807	Emaus_Fitzroy(WA)	0	1	0	0	0	0			AA044807	Emaus_Fitzroy(WA)	0	1	0	0	0	0		AA044807	Emaus_Fitzroy(WA)	0	1	0	0	0	0		AA044807	Emaus_Fitzroy(WA)	0	1	0	0	0	0		AA044807	Emaus_Fitzroy(WA)	0	1	0	0	0	0		AA044807	Emaus_Fitzroy(WA)	0	1	0	0	0	0
AA044809	Emaus_Fitzroy(WA)	0	1	0	0	0	0			AA044809	Emaus_Fitzroy(WA)	0	1	0	0	0	0		AA044809	Emaus_Fitzroy(WA)	0	1	0	0	0	0		AA044809	Emaus_Fitzroy(WA)	0	1	0	0	0	0		AA044809	Emaus_Fitzroy(WA)	0	1	0	0	0	0		AA044809	Emaus_Fitzroy(WA)	0	1	0	0	0	0
AA044811	Emaus_Fitzroy(WA)	0	1	0	0	0	0			AA044811	Emaus_Fitzroy(WA)	0	1	0	0	0	0		AA044811	Emaus_Fitzroy(WA)	0	1	0	0	0	0		AA044811	Emaus_Fitzroy(WA)	0	1	0	0	0	0		AA044811	Emaus_Fitzroy(WA)	0	1	0	0	0	0		AA044811	Emaus_Fitzroy(WA)	0	1	0	0	0	0
AA044813	Emaus_Fitzroy(WA)	0	1	0	0	0	0			AA044813	Emaus_Fitzroy(WA)	0	1	0	0	0	0		AA044813	Emaus_Fitzroy(WA)	0	1	0	0	0	0		AA044813	Emaus_Fitzroy(WA)	0	1	0	0	0	0		AA044813	Emaus_Fitzroy(WA)	0	1	0	0	0	0		AA044813	Emaus_Fitzroy(WA)	0	1	0	0	0	0
AA044815	Emaus_Fitzroy(WA)	0	1	0	0	0	0			AA044815	Emaus_Fitzroy(WA)	0	1	0	0	0	0		AA044815	Emaus_Fitzroy(WA)	0	1	0	0	0	0		AA044815	Emaus_Fitzroy(WA)	0	1	0	0	0	0		AA044815	Emaus_Fitzroy(WA)	0	1	0	0	0	0		AA044815	Emaus_Fitzroy(WA)	0	1	0	0	0	0
AA044817	Emaus_Fitzroy(WA)	0	1	0	0	0	0			AA044817	Emaus_Fitzroy(WA)	0	1	0	0	0	0		AA044817	Emaus_Fitzroy(WA)	0	1	0	0	0	0		AA044817	Emaus_Fitzroy(WA)	0	1	0	0	0	0		AA044817	Emaus_Fitzroy(WA)	0	1	0	0	0	0		AA044817	Emaus_Fitzroy(WA)	0	1	0	0	0	0
AA044819	Emaus_Fitzroy(WA)	0	1	0	0	0	0			AA044819	Emaus_Fitzroy(WA)	0	1	0	0	0	0		AA044819	Emaus_Fitzroy(WA)	0	1	0	0	0	0		AA044819	Emaus_Fitzroy(WA)	0	1	0	0	0	0		AA044819	Emaus_Fitzroy(WA)	0	1	0	0	0	0		AA044819	Emaus_Fitzroy(WA)	0	1	0	0	0	0
AA044989	Emaus_Fitzroy(WA)	0	1	0	0	0	0			AA044989	Emaus_Fitzroy(WA)	0	1	0	0	0	0		AA044989	Emaus_Fitzroy(WA)	0	1	0	0	0	0		AA044989	Emaus_Fitzroy(WA)	0	1	0	0	0	0		AA044989	Emaus_Fitzroy(WA)	0	1	0	0	0	0		AA044989	Emaus_Fitzroy(WA)	0	1	0	0	0	0
AA044877	Emaus_Isdell	0	1	0	0	0	0			AA044877	Emaus_Isdell	0	1	0	0	0	0		AA044877	Emaus_Isdell	0	1	0	0	0	0		AA044877	Emaus_Isdell	0	1	0	0	0	0		AA044877	Emaus_Isdell	0	1	0	0	0	0		AA044877	Emaus_Isdell	0	1	0	0	0	0
AA044879	Emaus_Isdell	0	1	0	0	0	0			AA044879	Emaus_Isdell	0	1	0	0	0	0		AA044879	Emaus_Isdell	0	1	0	0	0	0		AA044879	Emaus_Isdell	0	1	0	0	0	0		AA044879	Emaus_Isdell	0	1	0	0	0	0		AA044879	Emaus_Isdell	0	1	0	0	0	0
AA044885	Emaus_Isdell	0	1	0	0	0	0			AA044885	Emaus_Isdell	0	1	0	0	0	0		AA044885	Emaus_Isdell	0	1	0	0	0	0		AA044885	Emaus_Isdell	0	1	0	0	0	0		AA044885	Emaus_Isdell	0	1	0	0	0	0		AA044885	Emaus_Isdell	0	1	0	0	0	0
AA044889	Emaus_Isdell	0	1	0	0	0	0			AA044889	Emaus_Isdell	0	1	0	0	0	0		AA044889	Emaus_Isdell	0	1	0	0	0	0		AA044889	Emaus_Isdell	0	1	0	0	0	0		AA044889	Emaus_Isdell	0	1	0	0	0	0		AA044889	Emaus_Isdell	0	1	0	0	0	0
AA044891	Emaus_Isdell	0	1	0	0	0	0			AA044891	Emaus_Isdell	0	1	0	0	0	0		AA044891	Emaus_Isdell	0	1	0	0	0	0		AA044891	Emaus_Isdell	0	1	0	0	0	0		AA044891	Emaus_Isdell	0	1	0	0	0	0		AA044891	Emaus_Isdell	0	1	0	0	0	0
AA044895	Emaus_Isdell	0	1	0	0	0	0			AA044895	Emaus_Isdell	0	1	0	0	0	0		AA044895	Emaus_Isdell	0	1	0	0	0	0		AA044895	Emaus_Isdell	0	1	0	0	0	0		AA044895	Emaus_Isdell	0	1	0	0	0	0		AA044895	Emaus_Isdell	0	1	0	0	0	0
AA044897	Emaus_Isdell	0	1	0	0	0	0			AA044897	Emaus_Isdell	0	1	0	0	0	0		AA044897	Emaus_Isdell	0	1	0	0	0	0		AA044897	Emaus_Isdell	0	1	0	0	0	0		AA044897	Emaus_Isdell	0	1	0	0	0	0		AA044897	Emaus_Isdell	0	1	0	0	0	0
AA045881	Emaus_Isdell	0	1	0	0	0	0			AA045881	Emaus_Isdell	0	1	0	0	0	0		AA045881	Emaus_Isdell	0	1	0	0	0	0		AA045881	Emaus_Isdell	0	1	0	0	0	0		AA045881	Emaus_Isdell	0	1	0	0	0	0		AA045881	Emaus_Isdell	0	1	0	0	0	0
AA045909	Emaus_Isdell	0	1	0	0	0	0			AA045909	Emaus_Isdell	0	1	0	0	0	0		AA045909	Emaus_Isdell	0	1	0	0	0	0		AA045909	Emaus_Isdell	0	1	0	0	0	0		AA045909	Emaus_Isdell	0	1	0	0	0	0		AA045909	Emaus_Isdell	0	1	0	0	0	0
AA045911	Emaus_Isdell	0	1	0	0	0	0			AA045911	Emaus_Isdell	0	1	0	0	0	0		AA045911	Emaus_Isdell	0	1	0	0	0	0		AA045911	Emaus_Isdell	0	1	0	0	0	0		AA045911	Emaus_Isdell	0	1	0	0	0	0		AA045911	Emaus_Isdell	0	1	0	0	0	0
UC_0673	Emaus_Isdell	0	1	0	0	0	0			UC_0673	Emaus_Isdell	0	1	0	0	0	0		UC_0673	Emaus_Isdell	0	1	0	0	0	0		UC_0673	Emaus_Isdell	0	1	0	0	0	0		UC_0673	Emaus_Isdell	0	1	0	0	0	0		UC_0673	Emaus_Isdell	0	1	0	0	0	0
UC_0674	Emaus_Isdell	0	1	0	0	0	0			UC_0674	Emaus_Isdell	0	1	0	0	0	0		UC_0674	Emaus_Isdell	0	1	0	0	0	0		UC_0674	Emaus_Isdell	0	1	0	0	0	0		UC_0674	Emaus_Isdell	0	1	0	0	0	0		UC_0674	Emaus_Isdell	0	1	0	0	0	0
AA044933	Emaus_Mitchell(WA)	0	1	0	0	0	0			AA044933	Emaus_Mitchell(WA)	0	1	0	0	0	0		AA044933	Emaus_Mitchell(WA)	0	1	0	0	0	0		AA044933	Emaus_Mitchell(WA)	0	1	0	0	0	0		AA044933	Emaus_Mitchell(WA)	0	1	0	0	0	0		AA044933	Emaus_Mitchell(WA)	0	1	0	0	0	0
AA044934	Emaus_Mitchell(WA)	0	1	0	0	0	0			AA044934	Emaus_Mitchell(WA)	0	1	0	0	0	0		AA044934	Emaus_Mitchell(WA)	0	1	0	0	0	0		AA044934	Emaus_Mitchell(WA)	0	1	0	0	0	0		AA044934	Emaus_Mitchell(WA)	0	1	0	0	0	0		AA044934	Emaus_Mitchell(WA)	0	1	0	0	0	0
AA044935	Emaus_Mitchell(WA)	0	1	0	0	0	0			AA044935	Emaus_Mitchell(WA)	0	1	0	0	0	0		AA044935	Emaus_Mitchell(WA)	0	1	0	0	0	0		AA044935	Emaus_Mitchell(WA)	0	1	0	0	0	0		AA044935	Emaus_Mitchell(WA)	0	1	0	0	0	0		AA044935	Emaus_Mitchell(WA)	0	1	0	0	0	0
AA044935_1	Emaus_Mitchell(WA)	0	1	0	0	0	0			AA044935_1	Emaus_Mitchell(WA)	0	1	0	0	0	0		AA044935_1	Emaus_Mitchell(WA)	0	1	0	0	0	0		AA044935_1	Emaus_Mitchell(WA)	0	1	0	0	0	0		AA044935_1	Emaus_Mitchell(WA)	0	1	0	0	0	0		AA044935_1	Emaus_Mitchell(WA)	0	1	0	0	0	0
AA060522	Emaus_Ord	0	1	0	0	0	0			AA060522	Emaus_Ord	0	1	0	0	0	0		AA060522	Emaus_Ord	0	1	0	0	0	0		AA060522	Emaus_Ord	0	1	0	0	0	0		AA060522	Emaus_Ord	0	1	0	0	0	0		AA060522	Emaus_Ord	0	1	0	0	0	0
AA060524	Emaus_Ord	0	1	0	0	0	0			AA060524	Emaus_Ord	0	1	0	0	0	0		AA060524	Emaus_Ord	0	1	0	0	0	0		AA060524	Emaus_Ord	0	1	0	0	0	0		AA060524	Emaus_Ord	0	1	0	0	0	0		AA060524	Emaus_Ord	0	1	0	0	0	0
AA060526	Emaus_Ord	0	1	0	0	0	0			AA060526	Emaus_Ord	0	1	0	0	0	0		AA060526	Emaus_Ord	0	1	0	0	0	0		AA060526	Emaus_Ord	0	1	0	0	0	0		AA060526	Emaus_Ord	0	1	0	0	0	0		AA060526	Emaus_Ord	0	1	0	0	0	0
AA060526_1	Emaus_Ord	0	1	0	0	0	0			AA060526_1	Emaus_Ord	0	1	0	0	0	0		AA060526_1	Emaus_Ord	0	1	0	0	0	0		AA060526_1	Emaus_Ord	0	1	0	0	0	0		AA060526_1	Emaus_Ord	0	1	0	0	0	0		AA060526_1	Emaus_Ord	0	1	0	0	0	0
AA060528	Emaus_Ord	0	1	0	0	0	0			AA060528	Emaus_Ord	0	1	0	0	0	0		AA060528	Emaus_Ord	0	1	0	0	0	0		AA060528	Emaus_Ord	0	1	0	0	0	0		AA060528	Emaus_Ord	0	1	0	0	0	0		AA060528	Emaus_Ord	0	1	0	0	0	0
AA060530	Emaus_Ord	0	1	0	0	0	0			AA060530	Emaus_Ord	0	1	0	0	0	0		AA060530	Emaus_Ord	0	1	0	0	0	0		AA060530	Emaus_Ord	0	1	0	0	0	0		AA060530	Emaus_Ord	0	1	0	0	0	0		AA060530	Emaus_Ord	0	1	0	0	0	0
AA060538	Emaus_Ord	0	1	0	0	0	0			AA060538	Emaus_Ord	0	1	0	0	0	0		AA060538	Emaus_Ord	0	1	0	0	0	0		AA060538	Emaus_Ord	0	1	0	0	0	0		AA060538	Emaus_Ord	0	1	0	0	0	0		AA060538	Emaus_Ord	0	1	0	0	0	0
AA060540	Emaus_Ord	0	1	0	0	0	0			AA060540	Emaus_Ord	0	1	0	0	0	0		AA060540	Emaus_Ord	0	1	0	0	0	0		AA060540	Emaus_Ord	0	1	0	0	0	0		AA060540	Emaus_Ord	0	1	0	0	0	0		AA060540	Emaus_Ord	0	1	0	0	0	0
AA060542	Emaus_Ord	0	1	0	0	0	0			AA060542	Emaus_Ord	0	1	0	0	0	0		AA060542	Emaus_Ord	0	1	0	0	0	0		AA060542	Emaus_Ord	0	1	0	0	0	0		AA060542	Emaus_Ord	0	1	0	0	0	0		AA060542	Emaus_Ord	0	1	0	0	0	0
AA060544	Emaus_Ord	0	1	0	0	0	0			AA060544	Emaus_Ord	0	1	0	0	0	0		AA060544	Emaus_Ord	0	1	0	0	0	0		AA060544	Emaus_Ord	0	1	0	0	0	0		AA060544	Emaus_Ord	0	1	0	0	0	0		AA060544	Emaus_Ord	0	1	0	0	0	0
AA060656	Emaus_Ord	0	1	0	0	0	0			AA060656	Emaus_Ord	0	1	0	0	0	0		AA060656	Emaus_Ord	0	1	0	0	0	0		AA060656	Emaus_Ord	0	1	0	0	0	0		AA060656	Emaus_Ord	0	1	0	0	0	0		AA060656	Emaus_Ord	0	1	0	0	0	0
AA060658	Emaus_Ord	0	1	0	0	0	0			AA060658	Emaus_Ord	0	1	0	0	0	0		AA060658	Emaus_Ord	0	1	0	0	0	0		AA060658	Emaus_Ord	0	1	0	0	0	0		AA060658	Emaus_Ord	0	1	0	0	0	0		AA060658	Emaus_Ord	0	1	0	0	0	0
AA060660	Emaus_Ord	0	1	0	0	0	0			AA060660	Emaus_Ord	0	1	0	0	0	0		AA060660	Emaus_Ord	0	1	0	0	0	0		AA060660	Emaus_Ord	0	1	0	0	0	0		AA060660	Emaus_Ord	0	1	0	0	0	0		AA060660	Emaus_Ord	0	1	0	0	0	0
AA060662	Emaus_Ord	0	1	0	0	0	0			AA060662	Emaus_Ord	0	1	0	0	0	0		AA060662	Emaus_Ord	0	1	0	0	0	0		AA060662	Emaus_Ord	0	1	0	0	0	0		AA060662	Emaus_Ord	0	1	0	0	0	0		AA060662	Emaus_Ord	0	1	0	0	0	0
AA060666	Emaus_Ord	0	1	0	0	0	0			AA060666	Emaus_Ord	0	1	0	0	0	0		AA060666	Emaus_Ord	0	1	0	0	0	0		AA060666	Emaus_Ord	0	1	0	0	0	0		AA060666	Emaus_Ord	0	1	0	0	0	0		AA060666	Emaus_Ord	0	1	0	0	0	0
AA060562	Emaus_Pentecost	0	1	0	0	0	0			AA060562	Emaus_Pentecost	0	1	0	0	0	0		AA060562	Emaus_Pentecost	0	1	0	0	0	0		AA060562	Emaus_Pentecost	0	1	0	0	0	0		AA060562	Emaus_Pentecost	0	1	0	0	0	0		AA060562	Emaus_Pentecost	0	1	0	0	0	0
AA060564	Emaus_Pentecost	0	1	0	0	0	0			AA060564	Emaus_Pentecost	0	1	0	0	0	0		AA060564	Emaus_Pentecost	0	1	0	0	0	0		AA060564	Emaus_Pentecost	0	1	0	0	0	0		AA060564	Emaus_Pentecost	0	1	0	0	0	0		AA060564	Emaus_Pentecost	0	1	0	0	0	0
AA060566	Emaus_Pentecost	0	1	0	0	0	0			AA060566	Emaus_Pentecost	0	1	0	0	0	0		AA060566	Emaus_Pentecost	0	1	0	0	0	0		AA060566	Emaus_Pentecost	0	1	0	0	0	0		AA060566	Emaus_Pentecost	0	1	0	0	0	0		AA060566	Emaus_Pentecost	0	1	0	0	0	0
AA060568	Emaus_Pentecost	0	1	0	0	0	0			AA060568	Emaus_Pentecost	0	1	0	0	0	0		AA060568	Emaus_Pentecost	0	1	0	0	0	0		AA060568	Emaus_Pentecost	0	1	0	0	0	0		AA060568	Emaus_Pentecost	0	1	0	0	0	0		AA060568	Emaus_Pentecost	0	1	0	0	0	0
AA060570	Emaus_Pentecost	0	1	0	0	0	0			AA060570	Emaus_Pentecost	0	1	0	0	0	0		AA060570	Emaus_Pentecost	0	1	0	0	0	0		AA060570	Emaus_Pentecost	0	1	0	0	0	0		AA060570	Emaus_Pentecost	0	1	0	0	0	0		AA060570	Emaus_Pentecost	0	1	0	0	0	0
AA072408	Emaus_Victoria	0	1	0	0	0	0			AA072408	Emaus_Victoria	0	1	0	0	0	0		AA072408	Emaus_Victoria	0	1	0	0	0	0		AA072408	Emaus_Victoria	0	1	0	0	0	0		AA072408	Emaus_Victoria	0	1	0	0	0	0		AA072408	Emaus_Victoria	0	1	0	0	0	0
AA072413	Emaus_Victoria	0	1	0	0	0	0			AA072413	Emaus_Victoria	0	1	0	0	0	0		AA072413	Emaus_Victoria	0	1	0	0	0	0		AA072413	Emaus_Victoria	0	1	0	0	0	0		AA072413	Emaus_Victoria	0	1	0	0	0	0		AA072413	Emaus_Victoria	0	1	0	0	0	0
AA072419	Emaus_Victoria	0	0.999982	0	0	0	1.6e-05			AA072419	Emaus_Victoria	0	0.99999	0	0	0	1e-05		AA072419	Emaus_Victoria	0	0.99996	0	0	0	4e-05		AA072419	Emaus_Victoria	0	1	0	0	0	0		AA072419	Emaus_Victoria	0	0.99999	0	0	0	0		AA072419	Emaus_Victoria	0	0.99997	0	0	0	3e-05
AA072442	Emaus_Victoria	0	1	0	0	0	0			AA072442	Emaus_Victoria	0	1	0	0	0	0		AA072442	Emaus_Victoria	0	1	0	0	0	0		AA072442	Emaus_Victoria	0	1	0	0	0	0		AA072442	Emaus_Victoria	0	1	0	0	0	0		AA072442	Emaus_Victoria	0	1	0	0	0	0
AA072445	Emaus_Victoria	0	1	0	0	0	0			AA072445	Emaus_Victoria	0	1	0	0	0	0		AA072445	Emaus_Victoria	0	1	0	0	0	0		AA072445	Emaus_Victoria	0	1	0	0	0	0		AA072445	Emaus_Victoria	0	1	0	0	0	0		AA072445	Emaus_Victoria	0	1	0	0	0	0
AA072446	Emaus_Victoria	0	1	0	0	0	0			AA072446	Emaus_Victoria	0	1	0	0	0	0		AA072446	Emaus_Victoria	0	1	0	0	0	0		AA072446	Emaus_Victoria	0	1	0	0	0	0		AA072446	Emaus_Victoria	0	1	0	0	0	0		AA072446	Emaus_Victoria	0	1	0	0	0	0
AA072447	Emaus_Victoria	0	1	0	0	0	0			AA072447	Emaus_Victoria	0	1	0	0	0	0		AA072447	Emaus_Victoria	0	1	0	0	0	0		AA072447	Emaus_Victoria	0	1	0	0	0	0		AA072447	Emaus_Victoria	0	1	0	0	0	0		AA072447	Emaus_Victoria	0	1	0	0	0	0
AA072448	Emaus_Victoria	0	1	0	0	0	0			AA072448	Emaus_Victoria	0	1	0	0	0	0		AA072448	Emaus_Victoria	0	1	0	0	0	0		AA072448	Emaus_Victoria	0	1	0	0	0	0		AA072448	Emaus_Victoria	0	1	0	0	0	0		AA072448	Emaus_Victoria	0	1	0	0	0	0
AA072450	Emaus_Victoria	0	1	0	0	0	0			AA072450	Emaus_Victoria	0	1	0	0	0	0		AA072450	Emaus_Victoria	0	1	0	0	0	0		AA072450	Emaus_Victoria	0	1	0	0	0	0		AA072450	Emaus_Victoria	0	1	0	0	0	0		AA072450	Emaus_Victoria	0	1	0	0	0	0
AA072454	Emaus_Victoria	0	1	0	0	0	0			AA072454	Emaus_Victoria	0	1	0	0	0	0		AA072454	Emaus_Victoria	0	1	0	0	0	0		AA072454	Emaus_Victoria	0	1	0	0	0	0		AA072454	Emaus_Victoria	0	1	0	0	0	0		AA072454	Emaus_Victoria	0	1	0	0	0	0
AA072463	Emaus_Victoria	0	1	0	0	0	0			AA072463	Emaus_Victoria	0	1	0	0	0	0		AA072463	Emaus_Victoria	0	1	0	0	0	0		AA072463	Emaus_Victoria	0	1	0	0	0	0		AA072463	Emaus_Victoria	0	1	0	0	0	0		AA072463	Emaus_Victoria	0	1	0	0	0	0
UC_0243	Emaus_Victoria	0	1	0	0	0	0			UC_0243	Emaus_Victoria	0	1	0	0	0	0		UC_0243	Emaus_Victoria	0	1	0	0	0	0		UC_0243	Emaus_Victoria	0	1	0	0	0	0		UC_0243	Emaus_Victoria	0	1	0	0	0	0		UC_0243	Emaus_Victoria	0	1	0	0	0	0
UC_0254	Emaus_Victoria	0	1	0	0	0	0			UC_0254	Emaus_Victoria	0	1	0	0	0	0		UC_0254	Emaus_Victoria	0	1	0	0	0	0		UC_0254	Emaus_Victoria	0	1	0	0	0	0		UC_0254	Emaus_Victoria	0	1	0	0	0	0		UC_0254	Emaus_Victoria	0	1	0	0	0	0
UC_0259	Emaus_Victoria	0	1	0	0	0	0			UC_0259	Emaus_Victoria	0	1	0	0	0	0		UC_0259	Emaus_Victoria	0	1	0	0	0	0		UC_0259	Emaus_Victoria	0	1	0	0	0	0		UC_0259	Emaus_Victoria	0	1	0	0	0	0		UC_0259	Emaus_Victoria	0	1	0	0	0	0
UC_0265	Emaus_Victoria	0	1	0	0	0	0			UC_0265	Emaus_Victoria	0	1	0	0	0	0		UC_0265	Emaus_Victoria	0	1	0	0	0	0		UC_0265	Emaus_Victoria	0	1	0	0	0	0		UC_0265	Emaus_Victoria	0	1	0	0	0	0		UC_0265	Emaus_Victoria	0	1	0	0	0	0
UC_0267	Emaus_Victoria	0	1	0	0	0	0			UC_0267	Emaus_Victoria	0	1	0	0	0	0		UC_0267	Emaus_Victoria	0	1	0	0	0	0		UC_0267	Emaus_Victoria	0	1	0	0	0	0		UC_0267	Emaus_Victoria	0	1	0	0	0	0		UC_0267	Emaus_Victoria	0	1	0	0	0	0
HBS_32165	Emwor_Calvert	1	0	0	0	0	0			HBS_32165	Emwor_Calvert	1	0	0	0	0	0		HBS_32165	Emwor_Calvert	1	0	0	0	0	0		HBS_32165	Emwor_Calvert	1	0	0	0	0	0		HBS_32165	Emwor_Calvert	1	0	0	0	0	0		HBS_32165	Emwor_Calvert	1	0	0	0	0	0
HBS_32166	Emwor_Calvert	0.999998	0	0	0	2e-06	0			HBS_32166	Emwor_Calvert	1	0	0	0	0	0		HBS_32166	Emwor_Calvert	0.99999	0	0	0	1e-05	0		HBS_32166	Emwor_Calvert	1	0	0	0	0	0		HBS_32166	Emwor_Calvert	1	0	0	0	0	0		HBS_32166	Emwor_Calvert	1	0	0	0	0	0
HBS_32167	Emwor_Calvert	1	0	0	0	0	0			HBS_32167	Emwor_Calvert	1	0	0	0	0	0		HBS_32167	Emwor_Calvert	1	0	0	0	0	0		HBS_32167	Emwor_Calvert	1	0	0	0	0	0		HBS_32167	Emwor_Calvert	1	0	0	0	0	0		HBS_32167	Emwor_Calvert	1	0	0	0	0	0
HBS_32168	Emwor_Calvert	1	0	0	0	0	0			HBS_32168	Emwor_Calvert	1	0	0	0	0	0		HBS_32168	Emwor_Calvert	1	0	0	0	0	0		HBS_32168	Emwor_Calvert	1	0	0	0	0	0		HBS_32168	Emwor_Calvert	1	0	0	0	0	0		HBS_32168	Emwor_Calvert	1	0	0	0	0	0
HBS_32169	Emwor_Calvert	0.999862	0	0	0	0.000138	0			HBS_32169	Emwor_Calvert	0.99982	0	0	0	0.00018	0		HBS_32169	Emwor_Calvert	0.99985	0	0	0	0.00015	0		HBS_32169	Emwor_Calvert	0.99994	0	0	0	6e-05	0		HBS_32169	Emwor_Calvert	0.99979	0	0	0	0.00021	0		HBS_32169	Emwor_Calvert	0.99991	0	0	0	9e-05	0
HBS_32170	Emwor_Calvert	0.999986	0	0	0	1.4e-05	0			HBS_32170	Emwor_Calvert	0.99998	0	0	0	2e-05	0		HBS_32170	Emwor_Calvert	0.99999	0	0	0	1e-05	0		HBS_32170	Emwor_Calvert	0.99998	0	0	0	2e-05	0		HBS_32170	Emwor_Calvert	0.99999	0	0	0	1e-05	0		HBS_32170	Emwor_Calvert	0.99999	0	0	0	1e-05	0
HBS_32171	Emwor_Calvert	0.999988	0	0	0	1.2e-05	0			HBS_32171	Emwor_Calvert	1	0	0	0	0	0		HBS_32171	Emwor_Calvert	0.99999	0	0	0	1e-05	0		HBS_32171	Emwor_Calvert	0.99998	0	0	0	2e-05	0		HBS_32171	Emwor_Calvert	0.99998	0	0	0	2e-05	0		HBS_32171	Emwor_Calvert	0.99999	0	0	0	1e-05	0
HBS_32172	Emwor_Calvert	0.999962	0	0	0	3.8e-05	0			HBS_32172	Emwor_Calvert	0.99999	0	0	0	1e-05	0		HBS_32172	Emwor_Calvert	0.99997	0	0	0	3e-05	0		HBS_32172	Emwor_Calvert	0.99994	0	0	0	6e-05	0		HBS_32172	Emwor_Calvert	0.99994	0	0	0	6e-05	0		HBS_32172	Emwor_Calvert	0.99997	0	0	0	3e-05	0
HBS_32173	Emwor_Calvert	1	0	0	0	0	0			HBS_32173	Emwor_Calvert	1	0	0	0	0	0		HBS_32173	Emwor_Calvert	1	0	0	0	0	0		HBS_32173	Emwor_Calvert	1	0	0	0	0	0		HBS_32173	Emwor_Calvert	1	0	0	0	0	0		HBS_32173	Emwor_Calvert	1	0	0	0	0	0
HBS_32174	Emwor_Calvert	1	0	0	0	0	0			HBS_32174	Emwor_Calvert	1	0	0	0	0	0		HBS_32174	Emwor_Calvert	1	0	0	0	0	0		HBS_32174	Emwor_Calvert	1	0	0	0	0	0		HBS_32174	Emwor_Calvert	1	0	0	0	0	0		HBS_32174	Emwor_Calvert	1	0	0	0	0	0
UC_0218	Emwor_Daly	1	0	0	0	0	0			UC_0218	Emwor_Daly	1	0	0	0	0	0		UC_0218	Emwor_Daly	1	0	0	0	0	0		UC_0218	Emwor_Daly	1	0	0	0	0	0		UC_0218	Emwor_Daly	1	0	0	0	0	0		UC_0218	Emwor_Daly	1	0	0	0	0	0
UC_0218_1	Emwor_Daly	1	0	0	0	0	0			UC_0218_1	Emwor_Daly	1	0	0	0	0	0		UC_0218_1	Emwor_Daly	1	0	0	0	0	0		UC_0218_1	Emwor_Daly	1	0	0	0	0	0		UC_0218_1	Emwor_Daly	1	0	0	0	0	0		UC_0218_1	Emwor_Daly	1	0	0	0	0	0
UC_0410	Emwor_Daly	1	0	0	0	0	0			UC_0410	Emwor_Daly	1	0	0	0	0	0		UC_0410	Emwor_Daly	1	0	0	0	0	0		UC_0410	Emwor_Daly	1	0	0	0	0	0		UC_0410	Emwor_Daly	1	0	0	0	0	0		UC_0410	Emwor_Daly	1	0	0	0	0	0
UC_0412	Emwor_Daly	1	0	0	0	0	0			UC_0412	Emwor_Daly	1	0	0	0	0	0		UC_0412	Emwor_Daly	1	0	0	0	0	0		UC_0412	Emwor_Daly	1	0	0	0	0	0		UC_0412	Emwor_Daly	1	0	0	0	0	0		UC_0412	Emwor_Daly	1	0	0	0	0	0
UC_0658	Emwor_Daly	1	0	0	0	0	0			UC_0658	Emwor_Daly	1	0	0	0	0	0		UC_0658	Emwor_Daly	1	0	0	0	0	0		UC_0658	Emwor_Daly	1	0	0	0	0	0		UC_0658	Emwor_Daly	1	0	0	0	0	0		UC_0658	Emwor_Daly	1	0	0	0	0	0
UC_0659	Emwor_Daly	1	0	0	0	0	0			UC_0659	Emwor_Daly	1	0	0	0	0	0		UC_0659	Emwor_Daly	1	0	0	0	0	0		UC_0659	Emwor_Daly	1	0	0	0	0	0		UC_0659	Emwor_Daly	1	0	0	0	0	0		UC_0659	Emwor_Daly	1	0	0	0	0	0
UC_1566	Emwor_Daly	1	0	0	0	0	0			UC_1566	Emwor_Daly	1	0	0	0	0	0		UC_1566	Emwor_Daly	1	0	0	0	0	0		UC_1566	Emwor_Daly	1	0	0	0	0	0		UC_1566	Emwor_Daly	1	0	0	0	0	0		UC_1566	Emwor_Daly	1	0	0	0	0	0
UC_1572	Emwor_Daly	0.99999	0	0	0	1e-05	0			UC_1572	Emwor_Daly	0.99996	0	0	0	4e-05	0		UC_1572	Emwor_Daly	1	0	0	0	0	0		UC_1572	Emwor_Daly	1	0	0	0	0	0		UC_1572	Emwor_Daly	0.99999	0	0	0	1e-05	0		UC_1572	Emwor_Daly	1	0	0	0	0	0
UC_1574	Emwor_Daly	1	0	0	0	0	0			UC_1574	Emwor_Daly	1	0	0	0	0	0		UC_1574	Emwor_Daly	1	0	0	0	0	0		UC_1574	Emwor_Daly	1	0	0	0	0	0		UC_1574	Emwor_Daly	1	0	0	0	0	0		UC_1574	Emwor_Daly	1	0	0	0	0	0
UC_1592	Emwor_Daly	1	0	0	0	0	0			UC_1592	Emwor_Daly	1	0	0	0	0	0		UC_1592	Emwor_Daly	1	0	0	0	0	0		UC_1592	Emwor_Daly	1	0	0	0	0	0		UC_1592	Emwor_Daly	1	0	0	0	0	0		UC_1592	Emwor_Daly	1	0	0	0	0	0
UC_1594	Emwor_Daly	1	0	0	0	0	0			UC_1594	Emwor_Daly	1	0	0	0	0	0		UC_1594	Emwor_Daly	1	0	0	0	0	0		UC_1594	Emwor_Daly	1	0	0	0	0	0		UC_1594	Emwor_Daly	1	0	0	0	0	0		UC_1594	Emwor_Daly	1	0	0	0	0	0
UC_1595	Emwor_Daly	1	0	0	0	0	0			UC_1595	Emwor_Daly	1	0	0	0	0	0		UC_1595	Emwor_Daly	1	0	0	0	0	0		UC_1595	Emwor_Daly	1	0	0	0	0	0		UC_1595	Emwor_Daly	1	0	0	0	0	0		UC_1595	Emwor_Daly	1	0	0	0	0	0
UC_1605	Emwor_Daly	1	0	0	0	0	0			UC_1605	Emwor_Daly	1	0	0	0	0	0		UC_1605	Emwor_Daly	1	0	0	0	0	0		UC_1605	Emwor_Daly	1	0	0	0	0	0		UC_1605	Emwor_Daly	1	0	0	0	0	0		UC_1605	Emwor_Daly	1	0	0	0	0	0
UC_1606	Emwor_Daly	1	0	0	0	0	0			UC_1606	Emwor_Daly	1	0	0	0	0	0		UC_1606	Emwor_Daly	1	0	0	0	0	0		UC_1606	Emwor_Daly	1	0	0	0	0	0		UC_1606	Emwor_Daly	1	0	0	0	0	0		UC_1606	Emwor_Daly	1	0	0	0	0	0
UC_1608	Emwor_Daly	1	0	0	0	0	0			UC_1608	Emwor_Daly	1	0	0	0	0	0		UC_1608	Emwor_Daly	1	0	0	0	0	0		UC_1608	Emwor_Daly	1	0	0	0	0	0		UC_1608	Emwor_Daly	1	0	0	0	0	0		UC_1608	Emwor_Daly	1	0	0	0	0	0
UC_1611	Emwor_Daly	1	0	0	0	0	0			UC_1611	Emwor_Daly	1	0	0	0	0	0		UC_1611	Emwor_Daly	1	0	0	0	0	0		UC_1611	Emwor_Daly	1	0	0	0	0	0		UC_1611	Emwor_Daly	1	0	0	0	0	0		UC_1611	Emwor_Daly	1	0	0	0	0	0
UC_1616	Emwor_Daly	1	0	0	0	0	0			UC_1616	Emwor_Daly	1	0	0	0	0	0		UC_1616	Emwor_Daly	1	0	0	0	0	0		UC_1616	Emwor_Daly	1	0	0	0	0	0		UC_1616	Emwor_Daly	1	0	0	0	0	0		UC_1616	Emwor_Daly	1	0	0	0	0	0
UC_1619	Emwor_Daly	1	0	0	0	0	0			UC_1619	Emwor_Daly	1	0	0	0	0	0		UC_1619	Emwor_Daly	1	0	0	0	0	0		UC_1619	Emwor_Daly	1	0	0	0	0	0		UC_1619	Emwor_Daly	1	0	0	0	0	0		UC_1619	Emwor_Daly	1	0	0	0	0	0
UC_1622	Emwor_Daly	1	0	0	0	0	0			UC_1622	Emwor_Daly	1	0	0	0	0	0		UC_1622	Emwor_Daly	1	0	0	0	0	0		UC_1622	Emwor_Daly	1	0	0	0	0	0		UC_1622	Emwor_Daly	1	0	0	0	0	0		UC_1622	Emwor_Daly	1	0	0	0	0	0
UC_1624	Emwor_Daly	1	0	0	0	0	0			UC_1624	Emwor_Daly	1	0	0	0	0	0		UC_1624	Emwor_Daly	1	0	0	0	0	0		UC_1624	Emwor_Daly	1	0	0	0	0	0		UC_1624	Emwor_Daly	1	0	0	0	0	0		UC_1624	Emwor_Daly	1	0	0	0	0	0
UC_1704	Emwor_Daly	1	0	0	0	0	0			UC_1704	Emwor_Daly	1	0	0	0	0	0		UC_1704	Emwor_Daly	1	0	0	0	0	0		UC_1704	Emwor_Daly	1	0	0	0	0	0		UC_1704	Emwor_Daly	1	0	0	0	0	0		UC_1704	Emwor_Daly	1	0	0	0	0	0
UC_1712	Emwor_Daly	1	0	0	0	0	0			UC_1712	Emwor_Daly	1	0	0	0	0	0		UC_1712	Emwor_Daly	1	0	0	0	0	0		UC_1712	Emwor_Daly	1	0	0	0	0	0		UC_1712	Emwor_Daly	1	0	0	0	0	0		UC_1712	Emwor_Daly	1	0	0	0	0	0
UC_1713	Emwor_Daly	1	0	0	0	0	0			UC_1713	Emwor_Daly	1	0	0	0	0	0		UC_1713	Emwor_Daly	1	0	0	0	0	0		UC_1713	Emwor_Daly	1	0	0	0	0	0		UC_1713	Emwor_Daly	1	0	0	0	0	0		UC_1713	Emwor_Daly	1	0	0	0	0	0
UC_1714	Emwor_Daly	1	0	0	0	0	0			UC_1714	Emwor_Daly	1	0	0	0	0	0		UC_1714	Emwor_Daly	1	0	0	0	0	0		UC_1714	Emwor_Daly	1	0	0	0	0	0		UC_1714	Emwor_Daly	1	0	0	0	0	0		UC_1714	Emwor_Daly	1	0	0	0	0	0
UC_1715	Emwor_Daly	1	0	0	0	0	0			UC_1715	Emwor_Daly	1	0	0	0	0	0		UC_1715	Emwor_Daly	1	0	0	0	0	0		UC_1715	Emwor_Daly	1	0	0	0	0	0		UC_1715	Emwor_Daly	1	0	0	0	0	0		UC_1715	Emwor_Daly	1	0	0	0	0	0
HBS_32099	Emwor_Leichhardt	1	0	0	0	0	0			HBS_32099	Emwor_Leichhardt	1	0	0	0	0	0		HBS_32099	Emwor_Leichhardt	1	0	0	0	0	0		HBS_32099	Emwor_Leichhardt	1	0	0	0	0	0		HBS_32099	Emwor_Leichhardt	1	0	0	0	0	0		HBS_32099	Emwor_Leichhardt	1	0	0	0	0	0
HBS_32100	Emwor_Leichhardt	1	0	0	0	0	0			HBS_32100	Emwor_Leichhardt	1	0	0	0	0	0		HBS_32100	Emwor_Leichhardt	1	0	0	0	0	0		HBS_32100	Emwor_Leichhardt	1	0	0	0	0	0		HBS_32100	Emwor_Leichhardt	1	0	0	0	0	0		HBS_32100	Emwor_Leichhardt	1	0	0	0	0	0
HBS_32101	Emwor_Leichhardt	1	0	0	0	0	0			HBS_32101	Emwor_Leichhardt	1	0	0	0	0	0		HBS_32101	Emwor_Leichhardt	1	0	0	0	0	0		HBS_32101	Emwor_Leichhardt	1	0	0	0	0	0		HBS_32101	Emwor_Leichhardt	1	0	0	0	0	0		HBS_32101	Emwor_Leichhardt	1	0	0	0	0	0
HBS_32102	Emwor_Leichhardt	1	0	0	0	0	0			HBS_32102	Emwor_Leichhardt	1	0	0	0	0	0		HBS_32102	Emwor_Leichhardt	1	0	0	0	0	0		HBS_32102	Emwor_Leichhardt	1	0	0	0	0	0		HBS_32102	Emwor_Leichhardt	1	0	0	0	0	0		HBS_32102	Emwor_Leichhardt	1	0	0	0	0	0
HBS_32103	Emwor_Leichhardt	1	0	0	0	0	0			HBS_32103	Emwor_Leichhardt	1	0	0	0	0	0		HBS_32103	Emwor_Leichhardt	1	0	0	0	0	0		HBS_32103	Emwor_Leichhardt	1	0	0	0	0	0		HBS_32103	Emwor_Leichhardt	1	0	0	0	0	0		HBS_32103	Emwor_Leichhardt	1	0	0	0	0	0
HBS_32104	Emwor_Leichhardt	1	0	0	0	0	0			HBS_32104	Emwor_Leichhardt	1	0	0	0	0	0		HBS_32104	Emwor_Leichhardt	1	0	0	0	0	0		HBS_32104	Emwor_Leichhardt	1	0	0	0	0	0		HBS_32104	Emwor_Leichhardt	1	0	0	0	0	0		HBS_32104	Emwor_Leichhardt	1	0	0	0	0	0
HBS_32105	Emwor_Leichhardt	1	0	0	0	0	0			HBS_32105	Emwor_Leichhardt	1	0	0	0	0	0		HBS_32105	Emwor_Leichhardt	1	0	0	0	0	0		HBS_32105	Emwor_Leichhardt	1	0	0	0	0	0		HBS_32105	Emwor_Leichhardt	1	0	0	0	0	0		HBS_32105	Emwor_Leichhardt	1	0	0	0	0	0
HBS_32106	Emwor_Leichhardt	1	0	0	0	0	0			HBS_32106	Emwor_Leichhardt	1	0	0	0	0	0		HBS_32106	Emwor_Leichhardt	1	0	0	0	0	0		HBS_32106	Emwor_Leichhardt	1	0	0	0	0	0		HBS_32106	Emwor_Leichhardt	1	0	0	0	0	0		HBS_32106	Emwor_Leichhardt	1	0	0	0	0	0
HBS_32107	Emwor_Leichhardt	1	0	0	0	0	0			HBS_32107	Emwor_Leichhardt	1	0	0	0	0	0		HBS_32107	Emwor_Leichhardt	1	0	0	0	0	0		HBS_32107	Emwor_Leichhardt	1	0	0	0	0	0		HBS_32107	Emwor_Leichhardt	1	0	0	0	0	0		HBS_32107	Emwor_Leichhardt	1	0	0	0	0	0
HBS_32108	Emwor_Leichhardt	1	0	0	0	0	0			HBS_32108	Emwor_Leichhardt	1	0	0	0	0	0		HBS_32108	Emwor_Leichhardt	1	0	0	0	0	0		HBS_32108	Emwor_Leichhardt	1	0	0	0	0	0		HBS_32108	Emwor_Leichhardt	1	0	0	0	0	0		HBS_32108	Emwor_Leichhardt	1	0	0	0	0	0
AA020122	Emwor_Limmen	1	0	0	0	0	0			AA020122	Emwor_Limmen	1	0	0	0	0	0		AA020122	Emwor_Limmen	1	0	0	0	0	0		AA020122	Emwor_Limmen	1	0	0	0	0	0		AA020122	Emwor_Limmen	1	0	0	0	0	0		AA020122	Emwor_Limmen	1	0	0	0	0	0
AA020123	Emwor_Limmen	1	0	0	0	0	0			AA020123	Emwor_Limmen	1	0	0	0	0	0		AA020123	Emwor_Limmen	1	0	0	0	0	0		AA020123	Emwor_Limmen	1	0	0	0	0	0		AA020123	Emwor_Limmen	1	0	0	0	0	0		AA020123	Emwor_Limmen	1	0	0	0	0	0
AA020124	Emwor_Limmen	1	0	0	0	0	0			AA020124	Emwor_Limmen	1	0	0	0	0	0		AA020124	Emwor_Limmen	1	0	0	0	0	0		AA020124	Emwor_Limmen	1	0	0	0	0	0		AA020124	Emwor_Limmen	1	0	0	0	0	0		AA020124	Emwor_Limmen	1	0	0	0	0	0
AA020126	Emwor_Limmen	0.999988	0	0	0	1.2e-05	0			AA020126	Emwor_Limmen	0.99999	0	0	0	1e-05	0		AA020126	Emwor_Limmen	1	0	0	0	0	0		AA020126	Emwor_Limmen	0.99999	0	0	0	1e-05	0		AA020126	Emwor_Limmen	0.99996	0	0	0	4e-05	0		AA020126	Emwor_Limmen	1	0	0	0	0	0
AA020127	Emwor_Limmen	1	0	0	0	0	0			AA020127	Emwor_Limmen	1	0	0	0	0	0		AA020127	Emwor_Limmen	1	0	0	0	0	0		AA020127	Emwor_Limmen	1	0	0	0	0	0		AA020127	Emwor_Limmen	1	0	0	0	0	0		AA020127	Emwor_Limmen	1	0	0	0	0	0
AA020128	Emwor_Limmen	0.999994	0	0	0	6e-06	0			AA020128	Emwor_Limmen	1	0	0	0	0	0		AA020128	Emwor_Limmen	1	0	0	0	0	0		AA020128	Emwor_Limmen	0.99999	0	0	0	1e-05	0		AA020128	Emwor_Limmen	0.99998	0	0	0	2e-05	0		AA020128	Emwor_Limmen	1	0	0	0	0	0
AA020129	Emwor_Limmen	1	0	0	0	0	0			AA020129	Emwor_Limmen	1	0	0	0	0	0		AA020129	Emwor_Limmen	1	0	0	0	0	0		AA020129	Emwor_Limmen	1	0	0	0	0	0		AA020129	Emwor_Limmen	1	0	0	0	0	0		AA020129	Emwor_Limmen	1	0	0	0	0	0
AA020130	Emwor_Limmen	1	0	0	0	0	0			AA020130	Emwor_Limmen	1	0	0	0	0	0		AA020130	Emwor_Limmen	1	0	0	0	0	0		AA020130	Emwor_Limmen	1	0	0	0	0	0		AA020130	Emwor_Limmen	1	0	0	0	0	0		AA020130	Emwor_Limmen	1	0	0	0	0	0
AA020131	Emwor_Limmen	1	0	0	0	0	0			AA020131	Emwor_Limmen	1	0	0	0	0	0		AA020131	Emwor_Limmen	1	0	0	0	0	0		AA020131	Emwor_Limmen	1	0	0	0	0	0		AA020131	Emwor_Limmen	1	0	0	0	0	0		AA020131	Emwor_Limmen	1	0	0	0	0	0
AA020132	Emwor_Limmen	1	0	0	0	0	0			AA020132	Emwor_Limmen	1	0	0	0	0	0		AA020132	Emwor_Limmen	1	0	0	0	0	0		AA020132	Emwor_Limmen	1	0	0	0	0	0		AA020132	Emwor_Limmen	1	0	0	0	0	0		AA020132	Emwor_Limmen	1	0	0	0	0	0
MA 01	Emwor_Liverpool	1	0	0	0	0	0			MA 01	Emwor_Liverpool	1	0	0	0	0	0		MA 01	Emwor_Liverpool	1	0	0	0	0	0		MA 01	Emwor_Liverpool	1	0	0	0	0	0		MA 01	Emwor_Liverpool	1	0	0	0	0	0		MA 01	Emwor_Liverpool	1	0	0	0	0	0
MA 03	Emwor_Liverpool	1	0	0	0	0	0			MA 03	Emwor_Liverpool	1	0	0	0	0	0		MA 03	Emwor_Liverpool	1	0	0	0	0	0		MA 03	Emwor_Liverpool	1	0	0	0	0	0		MA 03	Emwor_Liverpool	1	0	0	0	0	0		MA 03	Emwor_Liverpool	1	0	0	0	0	0
MA 04	Emwor_Liverpool	1	0	0	0	0	0			MA 04	Emwor_Liverpool	1	0	0	0	0	0		MA 04	Emwor_Liverpool	1	0	0	0	0	0		MA 04	Emwor_Liverpool	1	0	0	0	0	0		MA 04	Emwor_Liverpool	1	0	0	0	0	0		MA 04	Emwor_Liverpool	1	0	0	0	0	0
MA 05	Emwor_Liverpool	1	0	0	0	0	0			MA 05	Emwor_Liverpool	1	0	0	0	0	0		MA 05	Emwor_Liverpool	1	0	0	0	0	0		MA 05	Emwor_Liverpool	1	0	0	0	0	0		MA 05	Emwor_Liverpool	1	0	0	0	0	0		MA 05	Emwor_Liverpool	1	0	0	0	0	0
MA 06	Emwor_Liverpool	1	0	0	0	0	0			MA 06	Emwor_Liverpool	1	0	0	0	0	0		MA 06	Emwor_Liverpool	1	0	0	0	0	0		MA 06	Emwor_Liverpool	1	0	0	0	0	0		MA 06	Emwor_Liverpool	1	0	0	0	0	0		MA 06	Emwor_Liverpool	1	0	0	0	0	0
MA 07	Emwor_Liverpool	1	0	0	0	0	0			MA 07	Emwor_Liverpool	1	0	0	0	0	0		MA 07	Emwor_Liverpool	1	0	0	0	0	0		MA 07	Emwor_Liverpool	1	0	0	0	0	0		MA 07	Emwor_Liverpool	1	0	0	0	0	0		MA 07	Emwor_Liverpool	1	0	0	0	0	0
MA 09	Emwor_Liverpool	1	0	0	0	0	0			MA 09	Emwor_Liverpool	1	0	0	0	0	0		MA 09	Emwor_Liverpool	1	0	0	0	0	0		MA 09	Emwor_Liverpool	1	0	0	0	0	0		MA 09	Emwor_Liverpool	1	0	0	0	0	0		MA 09	Emwor_Liverpool	1	0	0	0	0	0
MA 10	Emwor_Liverpool	1	0	0	0	0	0			MA 10	Emwor_Liverpool	1	0	0	0	0	0		MA 10	Emwor_Liverpool	1	0	0	0	0	0		MA 10	Emwor_Liverpool	1	0	0	0	0	0		MA 10	Emwor_Liverpool	1	0	0	0	0	0		MA 10	Emwor_Liverpool	1	0	0	0	0	0
MA 11	Emwor_Liverpool	1	0	0	0	0	0			MA 11	Emwor_Liverpool	1	0	0	0	0	0		MA 11	Emwor_Liverpool	1	0	0	0	0	0		MA 11	Emwor_Liverpool	1	0	0	0	0	0		MA 11	Emwor_Liverpool	1	0	0	0	0	0		MA 11	Emwor_Liverpool	1	0	0	0	0	0
MA 33	Emwor_Liverpool	1	0	0	0	0	0			MA 33	Emwor_Liverpool	1	0	0	0	0	0		MA 33	Emwor_Liverpool	1	0	0	0	0	0		MA 33	Emwor_Liverpool	1	0	0	0	0	0		MA 33	Emwor_Liverpool	1	0	0	0	0	0		MA 33	Emwor_Liverpool	1	0	0	0	0	0
AA020134	Emwor_Macarthur	1	0	0	0	0	0			AA020134	Emwor_Macarthur	1	0	0	0	0	0		AA020134	Emwor_Macarthur	1	0	0	0	0	0		AA020134	Emwor_Macarthur	1	0	0	0	0	0		AA020134	Emwor_Macarthur	1	0	0	0	0	0		AA020134	Emwor_Macarthur	1	0	0	0	0	0
AA020135	Emwor_Macarthur	0.99974	0	0	0	0.00026	0			AA020135	Emwor_Macarthur	0.99935	0	0	0	0.00065	0		AA020135	Emwor_Macarthur	0.99985	0	0	0	0.00015	0		AA020135	Emwor_Macarthur	0.99974	0	0	0	0.00026	0		AA020135	Emwor_Macarthur	1	0	0	0	0	0		AA020135	Emwor_Macarthur	0.99976	0	0	0	0.00024	0
AA020136	Emwor_Macarthur	1	0	0	0	0	0			AA020136	Emwor_Macarthur	1	0	0	0	0	0		AA020136	Emwor_Macarthur	1	0	0	0	0	0		AA020136	Emwor_Macarthur	1	0	0	0	0	0		AA020136	Emwor_Macarthur	1	0	0	0	0	0		AA020136	Emwor_Macarthur	1	0	0	0	0	0
AA020137	Emwor_Macarthur	1	0	0	0	0	0			AA020137	Emwor_Macarthur	1	0	0	0	0	0		AA020137	Emwor_Macarthur	1	0	0	0	0	0		AA020137	Emwor_Macarthur	1	0	0	0	0	0		AA020137	Emwor_Macarthur	1	0	0	0	0	0		AA020137	Emwor_Macarthur	1	0	0	0	0	0
AA020138	Emwor_Macarthur	1	0	0	0	0	0			AA020138	Emwor_Macarthur	1	0	0	0	0	0		AA020138	Emwor_Macarthur	1	0	0	0	0	0		AA020138	Emwor_Macarthur	1	0	0	0	0	0		AA020138	Emwor_Macarthur	1	0	0	0	0	0		AA020138	Emwor_Macarthur	1	0	0	0	0	0
HBS_32198	Emwor_Macarthur	1	0	0	0	0	0			HBS_32198	Emwor_Macarthur	1	0	0	0	0	0		HBS_32198	Emwor_Macarthur	1	0	0	0	0	0		HBS_32198	Emwor_Macarthur	1	0	0	0	0	0		HBS_32198	Emwor_Macarthur	1	0	0	0	0	0		HBS_32198	Emwor_Macarthur	1	0	0	0	0	0
HBS_32199	Emwor_Macarthur	1	0	0	0	0	0			HBS_32199	Emwor_Macarthur	1	0	0	0	0	0		HBS_32199	Emwor_Macarthur	1	0	0	0	0	0		HBS_32199	Emwor_Macarthur	1	0	0	0	0	0		HBS_32199	Emwor_Macarthur	1	0	0	0	0	0		HBS_32199	Emwor_Macarthur	1	0	0	0	0	0
UC_0714	Emwor_Macarthur	0.999978	0	0	0	2.2e-05	0			UC_0714	Emwor_Macarthur	0.9999	0	0	0	0.0001	0		UC_0714	Emwor_Macarthur	1	0	0	0	0	0		UC_0714	Emwor_Macarthur	1	0	0	0	0	0		UC_0714	Emwor_Macarthur	1	0	0	0	0	0		UC_0714	Emwor_Macarthur	0.99999	0	0	0	1e-05	0
AA020429	Emwor_Nicholson	1	0	0	0	0	0			AA020429	Emwor_Nicholson	1	0	0	0	0	0		AA020429	Emwor_Nicholson	1	0	0	0	0	0		AA020429	Emwor_Nicholson	1	0	0	0	0	0		AA020429	Emwor_Nicholson	1	0	0	0	0	0		AA020429	Emwor_Nicholson	1	0	0	0	0	0
AA020429_1	Emwor_Nicholson	1	0	0	0	0	0			AA020429_1	Emwor_Nicholson	1	0	0	0	0	0		AA020429_1	Emwor_Nicholson	1	0	0	0	0	0		AA020429_1	Emwor_Nicholson	1	0	0	0	0	0		AA020429_1	Emwor_Nicholson	1	0	0	0	0	0		AA020429_1	Emwor_Nicholson	1	0	0	0	0	0
AA020430	Emwor_Nicholson	1	0	0	0	0	0			AA020430	Emwor_Nicholson	1	0	0	0	0	0		AA020430	Emwor_Nicholson	1	0	0	0	0	0		AA020430	Emwor_Nicholson	1	0	0	0	0	0		AA020430	Emwor_Nicholson	1	0	0	0	0	0		AA020430	Emwor_Nicholson	1	0	0	0	0	0
AA020430_1	Emwor_Nicholson	1	0	0	0	0	0			AA020430_1	Emwor_Nicholson	1	0	0	0	0	0		AA020430_1	Emwor_Nicholson	1	0	0	0	0	0		AA020430_1	Emwor_Nicholson	1	0	0	0	0	0		AA020430_1	Emwor_Nicholson	1	0	0	0	0	0		AA020430_1	Emwor_Nicholson	1	0	0	0	0	0
AA020431	Emwor_Nicholson	1	0	0	0	0	0			AA020431	Emwor_Nicholson	1	0	0	0	0	0		AA020431	Emwor_Nicholson	1	0	0	0	0	0		AA020431	Emwor_Nicholson	1	0	0	0	0	0		AA020431	Emwor_Nicholson	1	0	0	0	0	0		AA020431	Emwor_Nicholson	1	0	0	0	0	0
AA020431_1	Emwor_Nicholson	1	0	0	0	0	0			AA020431_1	Emwor_Nicholson	1	0	0	0	0	0		AA020431_1	Emwor_Nicholson	1	0	0	0	0	0		AA020431_1	Emwor_Nicholson	1	0	0	0	0	0		AA020431_1	Emwor_Nicholson	1	0	0	0	0	0		AA020431_1	Emwor_Nicholson	1	0	0	0	0	0
AA020432	Emwor_Nicholson	1	0	0	0	0	0			AA020432	Emwor_Nicholson	1	0	0	0	0	0		AA020432	Emwor_Nicholson	1	0	0	0	0	0		AA020432	Emwor_Nicholson	1	0	0	0	0	0		AA020432	Emwor_Nicholson	1	0	0	0	0	0		AA020432	Emwor_Nicholson	1	0	0	0	0	0
AA020433	Emwor_Nicholson	1	0	0	0	0	0			AA020433	Emwor_Nicholson	1	0	0	0	0	0		AA020433	Emwor_Nicholson	1	0	0	0	0	0		AA020433	Emwor_Nicholson	1	0	0	0	0	0		AA020433	Emwor_Nicholson	1	0	0	0	0	0		AA020433	Emwor_Nicholson	1	0	0	0	0	0
AA020434	Emwor_Nicholson	0.999998	0	0	0	2e-06	0			AA020434	Emwor_Nicholson	0.99999	0	0	0	1e-05	0		AA020434	Emwor_Nicholson	1	0	0	0	0	0		AA020434	Emwor_Nicholson	1	0	0	0	0	0		AA020434	Emwor_Nicholson	1	0	0	0	0	0		AA020434	Emwor_Nicholson	1	0	0	0	0	0
AA020435	Emwor_Nicholson	1	0	0	0	0	0			AA020435	Emwor_Nicholson	1	0	0	0	0	0		AA020435	Emwor_Nicholson	1	0	0	0	0	0		AA020435	Emwor_Nicholson	1	0	0	0	0	0		AA020435	Emwor_Nicholson	1	0	0	0	0	0		AA020435	Emwor_Nicholson	1	0	0	0	0	0
AA020436	Emwor_Nicholson	1	0	0	0	0	0			AA020436	Emwor_Nicholson	1	0	0	0	0	0		AA020436	Emwor_Nicholson	1	0	0	0	0	0		AA020436	Emwor_Nicholson	1	0	0	0	0	0		AA020436	Emwor_Nicholson	1	0	0	0	0	0		AA020436	Emwor_Nicholson	1	0	0	0	0	0
AA020437	Emwor_Nicholson	1	0	0	0	0	0			AA020437	Emwor_Nicholson	1	0	0	0	0	0		AA020437	Emwor_Nicholson	1	0	0	0	0	0		AA020437	Emwor_Nicholson	1	0	0	0	0	0		AA020437	Emwor_Nicholson	1	0	0	0	0	0		AA020437	Emwor_Nicholson	1	0	0	0	0	0
AA020438	Emwor_Nicholson	1	0	0	0	0	0			AA020438	Emwor_Nicholson	1	0	0	0	0	0		AA020438	Emwor_Nicholson	1	0	0	0	0	0		AA020438	Emwor_Nicholson	1	0	0	0	0	0		AA020438	Emwor_Nicholson	1	0	0	0	0	0		AA020438	Emwor_Nicholson	1	0	0	0	0	0
AA020439	Emwor_Nicholson	1	0	0	0	0	0			AA020439	Emwor_Nicholson	1	0	0	0	0	0		AA020439	Emwor_Nicholson	1	0	0	0	0	0		AA020439	Emwor_Nicholson	1	0	0	0	0	0		AA020439	Emwor_Nicholson	1	0	0	0	0	0		AA020439	Emwor_Nicholson	1	0	0	0	0	0
AA020440	Emwor_Nicholson	1	0	0	0	0	0			AA020440	Emwor_Nicholson	1	0	0	0	0	0		AA020440	Emwor_Nicholson	1	0	0	0	0	0		AA020440	Emwor_Nicholson	1	0	0	0	0	0		AA020440	Emwor_Nicholson	1	0	0	0	0	0		AA020440	Emwor_Nicholson	1	0	0	0	0	0
AA020440_1	Emwor_Nicholson	1	0	0	0	0	0			AA020440_1	Emwor_Nicholson	1	0	0	0	0	0		AA020440_1	Emwor_Nicholson	1	0	0	0	0	0		AA020440_1	Emwor_Nicholson	1	0	0	0	0	0		AA020440_1	Emwor_Nicholson	1	0	0	0	0	0		AA020440_1	Emwor_Nicholson	1	0	0	0	0	0
AA020442	Emwor_Nicholson	1	0	0	0	0	0			AA020442	Emwor_Nicholson	1	0	0	0	0	0		AA020442	Emwor_Nicholson	1	0	0	0	0	0		AA020442	Emwor_Nicholson	1	0	0	0	0	0		AA020442	Emwor_Nicholson	1	0	0	0	0	0		AA020442	Emwor_Nicholson	1	0	0	0	0	0
AA020443	Emwor_Nicholson	1	0	0	0	0	0			AA020443	Emwor_Nicholson	1	0	0	0	0	0		AA020443	Emwor_Nicholson	1	0	0	0	0	0		AA020443	Emwor_Nicholson	1	0	0	0	0	0		AA020443	Emwor_Nicholson	1	0	0	0	0	0		AA020443	Emwor_Nicholson	1	0	0	0	0	0
AA046043	Emwor_Nicholson	1	0	0	0	0	0			AA046043	Emwor_Nicholson	1	0	0	0	0	0		AA046043	Emwor_Nicholson	1	0	0	0	0	0		AA046043	Emwor_Nicholson	1	0	0	0	0	0		AA046043	Emwor_Nicholson	1	0	0	0	0	0		AA046043	Emwor_Nicholson	1	0	0	0	0	0
AA046044	Emwor_Nicholson	0.999996	0	0	0	4e-06	0			AA046044	Emwor_Nicholson	1	0	0	0	0	0		AA046044	Emwor_Nicholson	1	0	0	0	0	0		AA046044	Emwor_Nicholson	1	0	0	0	0	0		AA046044	Emwor_Nicholson	0.99998	0	0	0	2e-05	0		AA046044	Emwor_Nicholson	1	0	0	0	0	0
AA046047	Emwor_Nicholson	1	0	0	0	0	0			AA046047	Emwor_Nicholson	1	0	0	0	0	0		AA046047	Emwor_Nicholson	1	0	0	0	0	0		AA046047	Emwor_Nicholson	1	0	0	0	0	0		AA046047	Emwor_Nicholson	1	0	0	0	0	0		AA046047	Emwor_Nicholson	1	0	0	0	0	0
HBS_32126	Emwor_Nicholson	1	0	0	0	0	0			HBS_32126	Emwor_Nicholson	1	0	0	0	0	0		HBS_32126	Emwor_Nicholson	1	0	0	0	0	0		HBS_32126	Emwor_Nicholson	1	0	0	0	0	0		HBS_32126	Emwor_Nicholson	1	0	0	0	0	0		HBS_32126	Emwor_Nicholson	1	0	0	0	0	0
HBS_32127	Emwor_Nicholson	1	0	0	0	0	0			HBS_32127	Emwor_Nicholson	1	0	0	0	0	0		HBS_32127	Emwor_Nicholson	1	0	0	0	0	0		HBS_32127	Emwor_Nicholson	1	0	0	0	0	0		HBS_32127	Emwor_Nicholson	1	0	0	0	0	0		HBS_32127	Emwor_Nicholson	1	0	0	0	0	0
HBS_32128	Emwor_Nicholson	1	0	0	0	0	0			HBS_32128	Emwor_Nicholson	1	0	0	0	0	0		HBS_32128	Emwor_Nicholson	1	0	0	0	0	0		HBS_32128	Emwor_Nicholson	1	0	0	0	0	0		HBS_32128	Emwor_Nicholson	1	0	0	0	0	0		HBS_32128	Emwor_Nicholson	1	0	0	0	0	0
HBS_32129	Emwor_Nicholson	1	0	0	0	0	0			HBS_32129	Emwor_Nicholson	1	0	0	0	0	0		HBS_32129	Emwor_Nicholson	1	0	0	0	0	0		HBS_32129	Emwor_Nicholson	1	0	0	0	0	0		HBS_32129	Emwor_Nicholson	1	0	0	0	0	0		HBS_32129	Emwor_Nicholson	1	0	0	0	0	0
HBS_32130	Emwor_Nicholson	1	0	0	0	0	0			HBS_32130	Emwor_Nicholson	1	0	0	0	0	0		HBS_32130	Emwor_Nicholson	1	0	0	0	0	0		HBS_32130	Emwor_Nicholson	1	0	0	0	0	0		HBS_32130	Emwor_Nicholson	1	0	0	0	0	0		HBS_32130	Emwor_Nicholson	1	0	0	0	0	0
HBS_32132	Emwor_Nicholson	1	0	0	0	0	0			HBS_32132	Emwor_Nicholson	1	0	0	0	0	0		HBS_32132	Emwor_Nicholson	1	0	0	0	0	0		HBS_32132	Emwor_Nicholson	1	0	0	0	0	0		HBS_32132	Emwor_Nicholson	1	0	0	0	0	0		HBS_32132	Emwor_Nicholson	1	0	0	0	0	0
HBS_32133	Emwor_Nicholson	1	0	0	0	0	0			HBS_32133	Emwor_Nicholson	1	0	0	0	0	0		HBS_32133	Emwor_Nicholson	1	0	0	0	0	0		HBS_32133	Emwor_Nicholson	1	0	0	0	0	0		HBS_32133	Emwor_Nicholson	1	0	0	0	0	0		HBS_32133	Emwor_Nicholson	1	0	0	0	0	0
HBS_32134	Emwor_Nicholson	1	0	0	0	0	0			HBS_32134	Emwor_Nicholson	1	0	0	0	0	0		HBS_32134	Emwor_Nicholson	1	0	0	0	0	0		HBS_32134	Emwor_Nicholson	1	0	0	0	0	0		HBS_32134	Emwor_Nicholson	1	0	0	0	0	0		HBS_32134	Emwor_Nicholson	1	0	0	0	0	0
HBS_32135	Emwor_Nicholson	1	0	0	0	0	0			HBS_32135	Emwor_Nicholson	1	0	0	0	0	0		HBS_32135	Emwor_Nicholson	1	0	0	0	0	0		HBS_32135	Emwor_Nicholson	1	0	0	0	0	0		HBS_32135	Emwor_Nicholson	1	0	0	0	0	0		HBS_32135	Emwor_Nicholson	1	0	0	0	0	0
UC_0204	Emwor_Nicholson	1	0	0	0	0	0			UC_0204	Emwor_Nicholson	1	0	0	0	0	0		UC_0204	Emwor_Nicholson	1	0	0	0	0	0		UC_0204	Emwor_Nicholson	1	0	0	0	0	0		UC_0204	Emwor_Nicholson	1	0	0	0	0	0		UC_0204	Emwor_Nicholson	1	0	0	0	0	0
UC_0217	Emwor_Nicholson	0.999986	0	0	0	1.4e-05	0			UC_0217	Emwor_Nicholson	1	0	0	0	0	0		UC_0217	Emwor_Nicholson	0.99998	0	0	0	2e-05	0		UC_0217	Emwor_Nicholson	0.99998	0	0	0	2e-05	0		UC_0217	Emwor_Nicholson	0.99997	0	0	0	3e-05	0		UC_0217	Emwor_Nicholson	1	0	0	0	0	0
UC_0244	Emwor_Nicholson	1	0	0	0	0	0			UC_0244	Emwor_Nicholson	1	0	0	0	0	0		UC_0244	Emwor_Nicholson	1	0	0	0	0	0		UC_0244	Emwor_Nicholson	1	0	0	0	0	0		UC_0244	Emwor_Nicholson	1	0	0	0	0	0		UC_0244	Emwor_Nicholson	1	0	0	0	0	0
AA020067	Emwor_Roper	1	0	0	0	0	0			AA020067	Emwor_Roper	1	0	0	0	0	0		AA020067	Emwor_Roper	1	0	0	0	0	0		AA020067	Emwor_Roper	1	0	0	0	0	0		AA020067	Emwor_Roper	1	0	0	0	0	0		AA020067	Emwor_Roper	1	0	0	0	0	0
AA020069	Emwor_Roper	1	0	0	0	0	0			AA020069	Emwor_Roper	1	0	0	0	0	0		AA020069	Emwor_Roper	1	0	0	0	0	0		AA020069	Emwor_Roper	1	0	0	0	0	0		AA020069	Emwor_Roper	1	0	0	0	0	0		AA020069	Emwor_Roper	1	0	0	0	0	0
AA020071	Emwor_Roper	1	0	0	0	0	0			AA020071	Emwor_Roper	1	0	0	0	0	0		AA020071	Emwor_Roper	1	0	0	0	0	0		AA020071	Emwor_Roper	1	0	0	0	0	0		AA020071	Emwor_Roper	1	0	0	0	0	0		AA020071	Emwor_Roper	1	0	0	0	0	0
AA072382	Emwor_Roper	1	0	0	0	0	0			AA072382	Emwor_Roper	1	0	0	0	0	0		AA072382	Emwor_Roper	1	0	0	0	0	0		AA072382	Emwor_Roper	1	0	0	0	0	0		AA072382	Emwor_Roper	1	0	0	0	0	0		AA072382	Emwor_Roper	1	0	0	0	0	0
EG_EW01	Emwor_Roper	1	0	0	0	0	0			EG_EW01	Emwor_Roper	1	0	0	0	0	0		EG_EW01	Emwor_Roper	1	0	0	0	0	0		EG_EW01	Emwor_Roper	1	0	0	0	0	0		EG_EW01	Emwor_Roper	1	0	0	0	0	0		EG_EW01	Emwor_Roper	1	0	0	0	0	0
EG_EW02	Emwor_Roper	1	0	0	0	0	0			EG_EW02	Emwor_Roper	1	0	0	0	0	0		EG_EW02	Emwor_Roper	1	0	0	0	0	0		EG_EW02	Emwor_Roper	1	0	0	0	0	0		EG_EW02	Emwor_Roper	1	0	0	0	0	0		EG_EW02	Emwor_Roper	1	0	0	0	0	0
EG_EW11	Emwor_Roper	1	0	0	0	0	0			EG_EW11	Emwor_Roper	1	0	0	0	0	0		EG_EW11	Emwor_Roper	1	0	0	0	0	0		EG_EW11	Emwor_Roper	1	0	0	0	0	0		EG_EW11	Emwor_Roper	1	0	0	0	0	0		EG_EW11	Emwor_Roper	1	0	0	0	0	0
EG_EW13	Emwor_Roper	1	0	0	0	0	2e-06			EG_EW13	Emwor_Roper	1	0	0	0	0	0		EG_EW13	Emwor_Roper	1	0	0	0	0	0		EG_EW13	Emwor_Roper	1	0	0	0	0	0		EG_EW13	Emwor_Roper	1	0	0	0	0	1e-05		EG_EW13	Emwor_Roper	1	0	0	0	0	0
EG_EW14	Emwor_Roper	1	0	0	0	0	0			EG_EW14	Emwor_Roper	1	0	0	0	0	0		EG_EW14	Emwor_Roper	1	0	0	0	0	0		EG_EW14	Emwor_Roper	1	0	0	0	0	0		EG_EW14	Emwor_Roper	1	0	0	0	0	0		EG_EW14	Emwor_Roper	1	0	0	0	0	0
EG_EW15	Emwor_Roper	1	0	0	0	0	0			EG_EW15	Emwor_Roper	1	0	0	0	0	0		EG_EW15	Emwor_Roper	1	0	0	0	0	0		EG_EW15	Emwor_Roper	1	0	0	0	0	0		EG_EW15	Emwor_Roper	1	0	0	0	0	0		EG_EW15	Emwor_Roper	1	0	0	0	0	0
EG_EW16	Emwor_Roper	1	0	0	0	0	0			EG_EW16	Emwor_Roper	1	0	0	0	0	0		EG_EW16	Emwor_Roper	1	0	0	0	0	0		EG_EW16	Emwor_Roper	1	0	0	0	0	0		EG_EW16	Emwor_Roper	1	0	0	0	0	0		EG_EW16	Emwor_Roper	1	0	0	0	0	0
HBS_32225	Emwor_Roper	1	0	0	0	0	0			HBS_32225	Emwor_Roper	1	0	0	0	0	0		HBS_32225	Emwor_Roper	1	0	0	0	0	0		HBS_32225	Emwor_Roper	1	0	0	0	0	0		HBS_32225	Emwor_Roper	1	0	0	0	0	0		HBS_32225	Emwor_Roper	1	0	0	0	0	0
HBS_32226	Emwor_Roper	1	0	0	0	0	0			HBS_32226	Emwor_Roper	1	0	0	0	0	0		HBS_32226	Emwor_Roper	1	0	0	0	0	0		HBS_32226	Emwor_Roper	1	0	0	0	0	0		HBS_32226	Emwor_Roper	1	0	0	0	0	0		HBS_32226	Emwor_Roper	1	0	0	0	0	0
UC_0205	Emwor_Roper	1	0	0	0	0	0			UC_0205	Emwor_Roper	1	0	0	0	0	0		UC_0205	Emwor_Roper	1	0	0	0	0	0		UC_0205	Emwor_Roper	1	0	0	0	0	0		UC_0205	Emwor_Roper	1	0	0	0	0	0		UC_0205	Emwor_Roper	1	0	0	0	0	0
UC_0206	Emwor_Roper	1	0	0	0	0	0			UC_0206	Emwor_Roper	1	0	0	0	0	0		UC_0206	Emwor_Roper	1	0	0	0	0	0		UC_0206	Emwor_Roper	1	0	0	0	0	0		UC_0206	Emwor_Roper	1	0	0	0	0	0		UC_0206	Emwor_Roper	1	0	0	0	0	0
UC_0208	Emwor_Roper	1	0	0	0	0	0			UC_0208	Emwor_Roper	1	0	0	0	0	0		UC_0208	Emwor_Roper	1	0	0	0	0	0		UC_0208	Emwor_Roper	1	0	0	0	0	0		UC_0208	Emwor_Roper	1	0	0	0	0	0		UC_0208	Emwor_Roper	1	0	0	0	0	0
UC_0209	Emwor_Roper	1	0	0	0	0	0			UC_0209	Emwor_Roper	1	0	0	0	0	0		UC_0209	Emwor_Roper	1	0	0	0	0	0		UC_0209	Emwor_Roper	1	0	0	0	0	0		UC_0209	Emwor_Roper	1	0	0	0	0	0		UC_0209	Emwor_Roper	1	0	0	0	0	0
UC_0210	Emwor_Roper	1	0	0	0	0	0			UC_0210	Emwor_Roper	1	0	0	0	0	0		UC_0210	Emwor_Roper	1	0	0	0	0	0		UC_0210	Emwor_Roper	1	0	0	0	0	0		UC_0210	Emwor_Roper	1	0	0	0	0	0		UC_0210	Emwor_Roper	1	0	0	0	0	0
AA020106	Emwor_Towns	1	0	0	0	0	0			AA020106	Emwor_Towns	1	0	0	0	0	0		AA020106	Emwor_Towns	1	0	0	0	0	0		AA020106	Emwor_Towns	1	0	0	0	0	0		AA020106	Emwor_Towns	1	0	0	0	0	0		AA020106	Emwor_Towns	1	0	0	0	0	0

### Sheet: worxsub
AVERAGE										RUN1									RUN2									RUN3									RUN4									RUN5
id	pop	P0	P1	F1	F2	F1xP0	F1xP1			id	pop	P0	P1	F1	F2	F1xP0	F1xP1		id	pop	P0	P1	F1	F2	F1xP0	F1xP1		id	pop	P0	P1	F1	F2	F1xP0	F1xP1		id	pop	P0	P1	F1	F2	F1xP0	F1xP1		id	pop	P0	P1	F1	F2	F1xP0	F1xP1
AA021643	Emsub_Bamu	0.999364	0	0	2.2e-05	0.000614	0			AA021643	Emsub_Bamu	0.99912	0	0	2e-05	0.00085	0		AA021643	Emsub_Bamu	0.99942	0	0	3e-05	0.00056	0		AA021643	Emsub_Bamu	0.99958	0	0	1e-05	0.00041	0		AA021643	Emsub_Bamu	0.99955	0	0	1e-05	0.00044	0		AA021643	Emsub_Bamu	0.99915	0	0	4e-05	0.00081	0
AA021653	Emsub_Bamu	0.999724	0	0	2e-06	0.000274	0			AA021653	Emsub_Bamu	0.99914	0	0	1e-05	0.00085	0		AA021653	Emsub_Bamu	0.9999	0	0	0	0.0001	0		AA021653	Emsub_Bamu	0.99987	0	0	0	0.00013	0		AA021653	Emsub_Bamu	0.99986	0	0	0	0.00014	0		AA021653	Emsub_Bamu	0.99985	0	0	0	0.00015	0
AA037329	Emsub_Bamu	0.999974	0	0	0	2.6e-05	0			AA037329	Emsub_Bamu	0.99993	0	0	0	7e-05	0		AA037329	Emsub_Bamu	0.99999	0	0	0	1e-05	0		AA037329	Emsub_Bamu	0.99999	0	0	0	1e-05	0		AA037329	Emsub_Bamu	0.99998	0	0	0	2e-05	0		AA037329	Emsub_Bamu	0.99998	0	0	0	2e-05	0
AA037331	Emsub_Bamu	0.999988	0	0	0	1.2e-05	0			AA037331	Emsub_Bamu	0.99999	0	0	0	1e-05	0		AA037331	Emsub_Bamu	0.99998	0	0	0	2e-05	0		AA037331	Emsub_Bamu	0.99999	0	0	0	1e-05	0		AA037331	Emsub_Bamu	0.99999	0	0	0	1e-05	0		AA037331	Emsub_Bamu	0.99999	0	0	0	1e-05	0
AA037333	Emsub_Bamu	0.999912	0	0	0	8.8e-05	0			AA037333	Emsub_Bamu	0.99985	0	0	0	0.00015	0		AA037333	Emsub_Bamu	0.99992	0	0	0	8e-05	0		AA037333	Emsub_Bamu	0.99993	0	0	0	7e-05	0		AA037333	Emsub_Bamu	0.99992	0	0	0	8e-05	0		AA037333	Emsub_Bamu	0.99994	0	0	0	6e-05	0
AA037335	Emsub_Bamu	0.999916	0	0	0	8e-05	0			AA037335	Emsub_Bamu	0.99981	0	0	0	0.00018	0		AA037335	Emsub_Bamu	0.99997	0	0	0	3e-05	0		AA037335	Emsub_Bamu	0.99995	0	0	0	5e-05	0		AA037335	Emsub_Bamu	0.99995	0	0	0	5e-05	0		AA037335	Emsub_Bamu	0.9999	0	0	0	9e-05	0
AA037337	Emsub_Bamu	0.999914	0	0	0	8.4e-05	0			AA037337	Emsub_Bamu	0.99986	0	0	0	0.00013	0		AA037337	Emsub_Bamu	0.99995	0	0	0	5e-05	0		AA037337	Emsub_Bamu	0.99993	0	0	0	7e-05	0		AA037337	Emsub_Bamu	0.99992	0	0	0	8e-05	0		AA037337	Emsub_Bamu	0.99991	0	0	0	9e-05	0
AA037339	Emsub_Bamu	0.999882	0	0	0	0.000118	0			AA037339	Emsub_Bamu	0.99993	0	0	0	7e-05	0		AA037339	Emsub_Bamu	0.9999	0	0	0	0.0001	0		AA037339	Emsub_Bamu	0.99987	0	0	0	0.00013	0		AA037339	Emsub_Bamu	0.99986	0	0	0	0.00014	0		AA037339	Emsub_Bamu	0.99985	0	0	0	0.00015	0
AA037724	Emsub_Bamu	0.999958	0	0	0	4.2e-05	0			AA037724	Emsub_Bamu	0.99998	0	0	0	2e-05	0		AA037724	Emsub_Bamu	0.99996	0	0	0	4e-05	0		AA037724	Emsub_Bamu	0.99996	0	0	0	4e-05	0		AA037724	Emsub_Bamu	0.99996	0	0	0	4e-05	0		AA037724	Emsub_Bamu	0.99993	0	0	0	7e-05	0
AA037737	Emsub_Bamu	0.99963	0	0	1.2e-05	0.000358	0			AA037737	Emsub_Bamu	0.99922	0	0	2e-05	0.00076	0		AA037737	Emsub_Bamu	0.99972	0	0	1e-05	0.00027	0		AA037737	Emsub_Bamu	0.99972	0	0	1e-05	0.00027	0		AA037737	Emsub_Bamu	0.99971	0	0	1e-05	0.00028	0		AA037737	Emsub_Bamu	0.99978	0	0	1e-05	0.00021	0
AA037738	Emsub_Bamu	0.998378	0	0	3.4e-05	0.001586	0			AA037738	Emsub_Bamu	0.99206	0	0	0.00017	0.00776	0		AA037738	Emsub_Bamu	0.99996	0	0	0	4e-05	0		AA037738	Emsub_Bamu	0.99996	0	0	0	4e-05	0		AA037738	Emsub_Bamu	0.99996	0	0	0	4e-05	0		AA037738	Emsub_Bamu	0.99995	0	0	0	5e-05	0
AA037740	Emsub_Bamu	0.99974	0	0	8e-06	0.00025	0			AA037740	Emsub_Bamu	0.99977	0	0	0	0.00022	0		AA037740	Emsub_Bamu	0.99972	0	0	1e-05	0.00027	0		AA037740	Emsub_Bamu	0.99973	0	0	1e-05	0.00026	0		AA037740	Emsub_Bamu	0.99971	0	0	1e-05	0.00028	0		AA037740	Emsub_Bamu	0.99977	0	0	1e-05	0.00022	0
AA037746	Emsub_Bamu	0.999994	0	0	0	6e-06	0			AA037746	Emsub_Bamu	0.99998	0	0	0	2e-05	0		AA037746	Emsub_Bamu	1	0	0	0	0	0		AA037746	Emsub_Bamu	0.99999	0	0	0	1e-05	0		AA037746	Emsub_Bamu	1	0	0	0	0	0		AA037746	Emsub_Bamu	1	0	0	0	0	0
AA037748	Emsub_Bamu	0.999904	0	0	0	9.4e-05	0			AA037748	Emsub_Bamu	0.99978	0	0	0	0.00022	0		AA037748	Emsub_Bamu	0.99995	0	0	0	5e-05	0		AA037748	Emsub_Bamu	0.99993	0	0	0	7e-05	0		AA037748	Emsub_Bamu	0.99992	0	0	0	7e-05	0		AA037748	Emsub_Bamu	0.99994	0	0	0	6e-05	0
AA037750	Emsub_Bamu	0.999974	0	0	0	2.6e-05	0			AA037750	Emsub_Bamu	0.99999	0	0	0	1e-05	0		AA037750	Emsub_Bamu	0.99997	0	0	0	3e-05	0		AA037750	Emsub_Bamu	0.99998	0	0	0	2e-05	0		AA037750	Emsub_Bamu	0.99997	0	0	0	3e-05	0		AA037750	Emsub_Bamu	0.99996	0	0	0	4e-05	0
AA037756	Emsub_Bamu	0.999646	0	0	1.2e-05	0.000344	0			AA037756	Emsub_Bamu	0.99907	0	0	3e-05	0.0009	0		AA037756	Emsub_Bamu	0.99983	0	0	0	0.00017	0		AA037756	Emsub_Bamu	0.99977	0	0	1e-05	0.00022	0		AA037756	Emsub_Bamu	0.99976	0	0	1e-05	0.00024	0		AA037756	Emsub_Bamu	0.9998	0	0	1e-05	0.00019	0
AA037996	Emsub_Bamu	0.99999	0	0	0	1e-05	0			AA037996	Emsub_Bamu	0.99997	0	0	0	3e-05	0		AA037996	Emsub_Bamu	0.99999	0	0	0	1e-05	0		AA037996	Emsub_Bamu	1	0	0	0	0	0		AA037996	Emsub_Bamu	0.99999	0	0	0	1e-05	0		AA037996	Emsub_Bamu	1	0	0	0	0	0
AA037998	Emsub_Bamu	0.999888	0	0	0	0.000112	0			AA037998	Emsub_Bamu	0.99984	0	0	0	0.00016	0		AA037998	Emsub_Bamu	0.99992	0	0	0	8e-05	0		AA037998	Emsub_Bamu	0.99992	0	0	0	8e-05	0		AA037998	Emsub_Bamu	0.99992	0	0	0	8e-05	0		AA037998	Emsub_Bamu	0.99984	0	0	0	0.00016	0
AA038000	Emsub_Bamu	0.999946	0	0	0	5.4e-05	0			AA038000	Emsub_Bamu	0.99989	0	0	0	0.00011	0		AA038000	Emsub_Bamu	0.99996	0	0	0	4e-05	0		AA038000	Emsub_Bamu	0.99996	0	0	0	4e-05	0		AA038000	Emsub_Bamu	0.99996	0	0	0	4e-05	0		AA038000	Emsub_Bamu	0.99996	0	0	0	4e-05	0
AA072859	Emsub_Bamu	0.999854	0	0	0	0.000146	0			AA072859	Emsub_Bamu	0.99995	0	0	0	5e-05	0		AA072859	Emsub_Bamu	0.99976	0	0	0	0.00024	0		AA072859	Emsub_Bamu	0.99985	0	0	0	0.00015	0		AA072859	Emsub_Bamu	0.99984	0	0	0	0.00016	0		AA072859	Emsub_Bamu	0.99987	0	0	0	0.00013	0
AA072860	Emsub_Bamu	0.999966	0	0	0	3.4e-05	0			AA072860	Emsub_Bamu	0.99998	0	0	0	2e-05	0		AA072860	Emsub_Bamu	0.99996	0	0	0	4e-05	0		AA072860	Emsub_Bamu	0.99996	0	0	0	4e-05	0		AA072860	Emsub_Bamu	0.99996	0	0	0	4e-05	0		AA072860	Emsub_Bamu	0.99997	0	0	0	3e-05	0
AA072861	Emsub_Bamu	0.999986	0	0	0	1.4e-05	0			AA072861	Emsub_Bamu	0.99997	0	0	0	3e-05	0		AA072861	Emsub_Bamu	0.99999	0	0	0	1e-05	0		AA072861	Emsub_Bamu	0.99999	0	0	0	1e-05	0		AA072861	Emsub_Bamu	0.99999	0	0	0	1e-05	0		AA072861	Emsub_Bamu	0.99999	0	0	0	1e-05	0
AA072862	Emsub_Bamu	0.999998	0	0	0	2e-06	0			AA072862	Emsub_Bamu	1	0	0	0	0	0		AA072862	Emsub_Bamu	0.99999	0	0	0	1e-05	0		AA072862	Emsub_Bamu	1	0	0	0	0	0		AA072862	Emsub_Bamu	1	0	0	0	0	0		AA072862	Emsub_Bamu	1	0	0	0	0	0
AA072863	Emsub_Bamu	0.999976	0	0	0	2.4e-05	0			AA072863	Emsub_Bamu	0.99999	0	0	0	1e-05	0		AA072863	Emsub_Bamu	0.99998	0	0	0	2e-05	0		AA072863	Emsub_Bamu	0.99997	0	0	0	3e-05	0		AA072863	Emsub_Bamu	0.99997	0	0	0	3e-05	0		AA072863	Emsub_Bamu	0.99997	0	0	0	3e-05	0
AA072864	Emsub_Bamu	0.999502	0	0	1.8e-05	0.00048	0			AA072864	Emsub_Bamu	0.99844	0	0	7e-05	0.00148	0		AA072864	Emsub_Bamu	0.99975	0	0	1e-05	0.00025	0		AA072864	Emsub_Bamu	0.99978	0	0	0	0.00022	0		AA072864	Emsub_Bamu	0.99978	0	0	0	0.00022	0		AA072864	Emsub_Bamu	0.99976	0	0	1e-05	0.00023	0
AA072865	Emsub_Bamu	0.99993	0	0	0	7e-05	0			AA072865	Emsub_Bamu	0.99989	0	0	0	0.00011	0		AA072865	Emsub_Bamu	0.99992	0	0	0	8e-05	0		AA072865	Emsub_Bamu	0.99995	0	0	0	5e-05	0		AA072865	Emsub_Bamu	0.99995	0	0	0	5e-05	0		AA072865	Emsub_Bamu	0.99994	0	0	0	6e-05	0
AA042685	Emsub_Bensbach	0.999976	0	0	0	2.4e-05	0			AA042685	Emsub_Bensbach	0.99996	0	0	0	4e-05	0		AA042685	Emsub_Bensbach	0.99999	0	0	0	1e-05	0		AA042685	Emsub_Bensbach	0.99998	0	0	0	2e-05	0		AA042685	Emsub_Bensbach	0.99998	0	0	0	2e-05	0		AA042685	Emsub_Bensbach	0.99997	0	0	0	3e-05	0
AA042686	Emsub_Bensbach	0.99898	0	0	1.6e-05	0.001004	0			AA042686	Emsub_Bensbach	0.99799	0	0	3e-05	0.00198	0		AA042686	Emsub_Bensbach	0.99943	0	0	1e-05	0.00057	0		AA042686	Emsub_Bensbach	0.99913	0	0	1e-05	0.00085	0		AA042686	Emsub_Bensbach	0.99907	0	0	2e-05	0.00091	0		AA042686	Emsub_Bensbach	0.99928	0	0	1e-05	0.00071	0
AA042691	Emsub_Bensbach	0.999662	0	0	2e-06	0.000334	0			AA042691	Emsub_Bensbach	0.99954	0	0	0	0.00045	0		AA042691	Emsub_Bensbach	0.99973	0	0	0	0.00027	0		AA042691	Emsub_Bensbach	0.99968	0	0	0	0.00031	0		AA042691	Emsub_Bensbach	0.99971	0	0	0	0.00029	0		AA042691	Emsub_Bensbach	0.99965	0	0	1e-05	0.00035	0
AA042692	Emsub_Bensbach	0.998158	0	0	1e-05	0.001836	0			AA042692	Emsub_Bensbach	0.99884	0	0	0	0.00116	0		AA042692	Emsub_Bensbach	0.99734	0	0	2e-05	0.00265	0		AA042692	Emsub_Bensbach	0.99811	0	0	1e-05	0.00188	0		AA042692	Emsub_Bensbach	0.99799	0	0	1e-05	0.002	0		AA042692	Emsub_Bensbach	0.99851	0	0	1e-05	0.00149	0
AA042602	Emsub_Fly	0.99999	0	0	0	1e-05	0			AA042602	Emsub_Fly	0.99999	0	0	0	1e-05	0		AA042602	Emsub_Fly	0.99999	0	0	0	1e-05	0		AA042602	Emsub_Fly	0.99999	0	0	0	1e-05	0		AA042602	Emsub_Fly	0.99999	0	0	0	1e-05	0		AA042602	Emsub_Fly	0.99999	0	0	0	1e-05	0
AA042605	Emsub_Fly	0.999994	0	0	0	6e-06	0			AA042605	Emsub_Fly	1	0	0	0	0	0		AA042605	Emsub_Fly	0.99999	0	0	0	1e-05	0		AA042605	Emsub_Fly	0.99999	0	0	0	1e-05	0		AA042605	Emsub_Fly	0.99999	0	0	0	1e-05	0		AA042605	Emsub_Fly	1	0	0	0	0	0
AA042606	Emsub_Fly	0.999192	0	0	1.8e-05	0.000792	0			AA042606	Emsub_Fly	0.99989	0	0	0	0.00011	0		AA042606	Emsub_Fly	0.99909	0	0	2e-05	0.00089	0		AA042606	Emsub_Fly	0.99909	0	0	2e-05	0.0009	0		AA042606	Emsub_Fly	0.99901	0	0	2e-05	0.00097	0		AA042606	Emsub_Fly	0.99888	0	0	3e-05	0.00109	0
AA042609	Emsub_Fly	0.999936	0	0	0	6.4e-05	0			AA042609	Emsub_Fly	0.99991	0	0	0	9e-05	0		AA042609	Emsub_Fly	0.99996	0	0	0	4e-05	0		AA042609	Emsub_Fly	0.99994	0	0	0	6e-05	0		AA042609	Emsub_Fly	0.99994	0	0	0	6e-05	0		AA042609	Emsub_Fly	0.99993	0	0	0	7e-05	0
AA042610	Emsub_Fly	0.999924	0	0	0	7.6e-05	0			AA042610	Emsub_Fly	0.99988	0	0	0	0.00012	0		AA042610	Emsub_Fly	0.99989	0	0	0	0.00011	0		AA042610	Emsub_Fly	0.99994	0	0	0	6e-05	0		AA042610	Emsub_Fly	0.99995	0	0	0	5e-05	0		AA042610	Emsub_Fly	0.99996	0	0	0	4e-05	0
AA042826	Emsub_Fly	0.999996	0	0	0	4e-06	0			AA042826	Emsub_Fly	0.99998	0	0	0	2e-05	0		AA042826	Emsub_Fly	1	0	0	0	0	0		AA042826	Emsub_Fly	1	0	0	0	0	0		AA042826	Emsub_Fly	1	0	0	0	0	0		AA042826	Emsub_Fly	1	0	0	0	0	0
AA042827	Emsub_Fly	0.999942	0	0	0	5.8e-05	0			AA042827	Emsub_Fly	0.99985	0	0	0	0.00015	0		AA042827	Emsub_Fly	0.99998	0	0	0	2e-05	0		AA042827	Emsub_Fly	0.99997	0	0	0	3e-05	0		AA042827	Emsub_Fly	0.99997	0	0	0	3e-05	0		AA042827	Emsub_Fly	0.99994	0	0	0	6e-05	0
AA042828	Emsub_Fly	0.999976	0	0	0	2.4e-05	0			AA042828	Emsub_Fly	0.99999	0	0	0	1e-05	0		AA042828	Emsub_Fly	0.99997	0	0	0	3e-05	0		AA042828	Emsub_Fly	0.99998	0	0	0	2e-05	0		AA042828	Emsub_Fly	0.99998	0	0	0	2e-05	0		AA042828	Emsub_Fly	0.99996	0	0	0	4e-05	0
AA042829	Emsub_Fly	0.999958	0	0	0	4.2e-05	0			AA042829	Emsub_Fly	0.99988	0	0	0	0.00012	0		AA042829	Emsub_Fly	0.99998	0	0	0	2e-05	0		AA042829	Emsub_Fly	0.99998	0	0	0	2e-05	0		AA042829	Emsub_Fly	0.99997	0	0	0	3e-05	0		AA042829	Emsub_Fly	0.99998	0	0	0	2e-05	0
AA042830	Emsub_Fly	0.999978	0	0	0	2.2e-05	0			AA042830	Emsub_Fly	0.99998	0	0	0	2e-05	0		AA042830	Emsub_Fly	0.99998	0	0	0	2e-05	0		AA042830	Emsub_Fly	0.99998	0	0	0	2e-05	0		AA042830	Emsub_Fly	0.99998	0	0	0	2e-05	0		AA042830	Emsub_Fly	0.99997	0	0	0	3e-05	0
AA042831	Emsub_Fly	0.999906	0	0	0	9.2e-05	0			AA042831	Emsub_Fly	0.99979	0	0	0	0.00021	0		AA042831	Emsub_Fly	0.99995	0	0	0	5e-05	0		AA042831	Emsub_Fly	0.99993	0	0	0	7e-05	0		AA042831	Emsub_Fly	0.99992	0	0	0	7e-05	0		AA042831	Emsub_Fly	0.99994	0	0	0	6e-05	0
AA042832	Emsub_Fly	1	0	0	0	0	0			AA042832	Emsub_Fly	1	0	0	0	0	0		AA042832	Emsub_Fly	1	0	0	0	0	0		AA042832	Emsub_Fly	1	0	0	0	0	0		AA042832	Emsub_Fly	1	0	0	0	0	0		AA042832	Emsub_Fly	1	0	0	0	0	0
AA042833	Emsub_Fly	0.999916	0	0	0	8.4e-05	0			AA042833	Emsub_Fly	0.99987	0	0	0	0.00013	0		AA042833	Emsub_Fly	0.99995	0	0	0	5e-05	0		AA042833	Emsub_Fly	0.99992	0	0	0	8e-05	0		AA042833	Emsub_Fly	0.99992	0	0	0	8e-05	0		AA042833	Emsub_Fly	0.99992	0	0	0	8e-05	0
AA042835	Emsub_Fly	0.999864	0	0	2e-06	0.000134	0			AA042835	Emsub_Fly	0.9995	0	0	1e-05	0.00049	0		AA042835	Emsub_Fly	0.99996	0	0	0	4e-05	0		AA042835	Emsub_Fly	0.99996	0	0	0	4e-05	0		AA042835	Emsub_Fly	0.99995	0	0	0	5e-05	0		AA042835	Emsub_Fly	0.99995	0	0	0	5e-05	0
AA042837	Emsub_Fly	0.999928	0	0	0	7.2e-05	0			AA042837	Emsub_Fly	0.9998	0	0	0	0.0002	0		AA042837	Emsub_Fly	0.99996	0	0	0	4e-05	0		AA042837	Emsub_Fly	0.99995	0	0	0	5e-05	0		AA042837	Emsub_Fly	0.99996	0	0	0	4e-05	0		AA042837	Emsub_Fly	0.99997	0	0	0	3e-05	0
AA042891	Emsub_Fly	0.999996	0	0	0	4e-06	0			AA042891	Emsub_Fly	0.99998	0	0	0	2e-05	0		AA042891	Emsub_Fly	1	0	0	0	0	0		AA042891	Emsub_Fly	1	0	0	0	0	0		AA042891	Emsub_Fly	1	0	0	0	0	0		AA042891	Emsub_Fly	1	0	0	0	0	0
AA042892	Emsub_Fly	0.999944	0	0	0	5.6e-05	0			AA042892	Emsub_Fly	0.99994	0	0	0	6e-05	0		AA042892	Emsub_Fly	0.99995	0	0	0	5e-05	0		AA042892	Emsub_Fly	0.99994	0	0	0	6e-05	0		AA042892	Emsub_Fly	0.99994	0	0	0	6e-05	0		AA042892	Emsub_Fly	0.99995	0	0	0	5e-05	0
AA042893	Emsub_Fly	1	0	0	0	0	0			AA042893	Emsub_Fly	1	0	0	0	0	0		AA042893	Emsub_Fly	1	0	0	0	0	0		AA042893	Emsub_Fly	1	0	0	0	0	0		AA042893	Emsub_Fly	1	0	0	0	0	0		AA042893	Emsub_Fly	1	0	0	0	0	0
AA042897	Emsub_Fly	0.999966	0	0	0	3.4e-05	0			AA042897	Emsub_Fly	0.99999	0	0	0	1e-05	0		AA042897	Emsub_Fly	0.99997	0	0	0	3e-05	0		AA042897	Emsub_Fly	0.99996	0	0	0	4e-05	0		AA042897	Emsub_Fly	0.99996	0	0	0	4e-05	0		AA042897	Emsub_Fly	0.99995	0	0	0	5e-05	0
AA042898	Emsub_Fly	0.99999	0	0	0	1e-05	0			AA042898	Emsub_Fly	0.99999	0	0	0	1e-05	0		AA042898	Emsub_Fly	0.99999	0	0	0	1e-05	0		AA042898	Emsub_Fly	0.99999	0	0	0	1e-05	0		AA042898	Emsub_Fly	0.99999	0	0	0	1e-05	0		AA042898	Emsub_Fly	0.99999	0	0	0	1e-05	0
AA042899	Emsub_Fly	0.999964	0	0	0	3.6e-05	0			AA042899	Emsub_Fly	0.99989	0	0	0	0.00011	0		AA042899	Emsub_Fly	0.99998	0	0	0	2e-05	0		AA042899	Emsub_Fly	0.99998	0	0	0	2e-05	0		AA042899	Emsub_Fly	0.99998	0	0	0	2e-05	0		AA042899	Emsub_Fly	0.99999	0	0	0	1e-05	0
AA042901	Emsub_Fly	0.999968	0	0	0	3.2e-05	0			AA042901	Emsub_Fly	0.99997	0	0	0	3e-05	0		AA042901	Emsub_Fly	0.99997	0	0	0	3e-05	0		AA042901	Emsub_Fly	0.99997	0	0	0	3e-05	0		AA042901	Emsub_Fly	0.99997	0	0	0	3e-05	0		AA042901	Emsub_Fly	0.99996	0	0	0	4e-05	0
AA042902	Emsub_Fly	0.999982	0	0	0	1.8e-05	0			AA042902	Emsub_Fly	0.99995	0	0	0	5e-05	0		AA042902	Emsub_Fly	0.99999	0	0	0	1e-05	0		AA042902	Emsub_Fly	0.99999	0	0	0	1e-05	0		AA042902	Emsub_Fly	0.99999	0	0	0	1e-05	0		AA042902	Emsub_Fly	0.99999	0	0	0	1e-05	0
AA042903	Emsub_Fly	0.999884	0	0	0	0.000116	0			AA042903	Emsub_Fly	0.99972	0	0	0	0.00028	0		AA042903	Emsub_Fly	0.99992	0	0	0	8e-05	0		AA042903	Emsub_Fly	0.99993	0	0	0	7e-05	0		AA042903	Emsub_Fly	0.99993	0	0	0	7e-05	0		AA042903	Emsub_Fly	0.99992	0	0	0	8e-05	0
AA042912	Emsub_Fly	0.999982	0	0	0	1.8e-05	0			AA042912	Emsub_Fly	0.99999	0	0	0	1e-05	0		AA042912	Emsub_Fly	0.99998	0	0	0	2e-05	0		AA042912	Emsub_Fly	0.99998	0	0	0	2e-05	0		AA042912	Emsub_Fly	0.99998	0	0	0	2e-05	0		AA042912	Emsub_Fly	0.99998	0	0	0	2e-05	0
AA042913	Emsub_Fly	0.99999	0	0	0	1e-05	0			AA042913	Emsub_Fly	0.99997	0	0	0	3e-05	0		AA042913	Emsub_Fly	0.99999	0	0	0	1e-05	0		AA042913	Emsub_Fly	1	0	0	0	0	0		AA042913	Emsub_Fly	1	0	0	0	0	0		AA042913	Emsub_Fly	0.99999	0	0	0	1e-05	0
AA042914	Emsub_Fly	0.999686	0	0	1.4e-05	0.000298	0			AA042914	Emsub_Fly	0.9999	0	0	0	0.0001	0		AA042914	Emsub_Fly	0.99952	0	0	3e-05	0.00045	0		AA042914	Emsub_Fly	0.9997	0	0	1e-05	0.00029	0		AA042914	Emsub_Fly	0.99967	0	0	1e-05	0.00031	0		AA042914	Emsub_Fly	0.99964	0	0	2e-05	0.00034	0
AA042915	Emsub_Fly	0.999582	0	0	2e-06	0.000414	0			AA042915	Emsub_Fly	0.99966	0	0	0	0.00034	0		AA042915	Emsub_Fly	0.99948	0	0	1e-05	0.00051	0		AA042915	Emsub_Fly	0.99962	0	0	0	0.00038	0		AA042915	Emsub_Fly	0.99959	0	0	0	0.0004	0		AA042915	Emsub_Fly	0.99956	0	0	0	0.00044	0
AA042916	Emsub_Fly	0.999962	0	0	0	3.8e-05	0			AA042916	Emsub_Fly	0.99999	0	0	0	1e-05	0		AA042916	Emsub_Fly	0.99996	0	0	0	4e-05	0		AA042916	Emsub_Fly	0.99995	0	0	0	5e-05	0		AA042916	Emsub_Fly	0.99996	0	0	0	4e-05	0		AA042916	Emsub_Fly	0.99995	0	0	0	5e-05	0
AA042920	Emsub_Fly	0.999984	0	0	0	1.6e-05	0			AA042920	Emsub_Fly	0.99997	0	0	0	3e-05	0		AA042920	Emsub_Fly	0.99998	0	0	0	2e-05	0		AA042920	Emsub_Fly	0.99999	0	0	0	1e-05	0		AA042920	Emsub_Fly	0.99999	0	0	0	1e-05	0		AA042920	Emsub_Fly	0.99999	0	0	0	1e-05	0
AA042921	Emsub_Fly	0.999932	0	0	0	6.6e-05	0			AA042921	Emsub_Fly	0.9999	0	0	0	0.0001	0		AA042921	Emsub_Fly	0.99994	0	0	0	6e-05	0		AA042921	Emsub_Fly	0.99994	0	0	0	6e-05	0		AA042921	Emsub_Fly	0.99993	0	0	0	6e-05	0		AA042921	Emsub_Fly	0.99995	0	0	0	5e-05	0
AA042926	Emsub_Fly	0.999996	0	0	0	4e-06	0			AA042926	Emsub_Fly	0.99998	0	0	0	2e-05	0		AA042926	Emsub_Fly	1	0	0	0	0	0		AA042926	Emsub_Fly	1	0	0	0	0	0		AA042926	Emsub_Fly	1	0	0	0	0	0		AA042926	Emsub_Fly	1	0	0	0	0	0
AA042927	Emsub_Fly	0.999954	0	0	0	4.6e-05	0			AA042927	Emsub_Fly	0.99993	0	0	0	7e-05	0		AA042927	Emsub_Fly	0.99996	0	0	0	4e-05	0		AA042927	Emsub_Fly	0.99996	0	0	0	4e-05	0		AA042927	Emsub_Fly	0.99996	0	0	0	4e-05	0		AA042927	Emsub_Fly	0.99996	0	0	0	4e-05	0
AA042928	Emsub_Fly	0.999962	0	0	0	3.8e-05	0			AA042928	Emsub_Fly	0.99999	0	0	0	1e-05	0		AA042928	Emsub_Fly	0.99995	0	0	0	5e-05	0		AA042928	Emsub_Fly	0.99996	0	0	0	4e-05	0		AA042928	Emsub_Fly	0.99995	0	0	0	5e-05	0		AA042928	Emsub_Fly	0.99996	0	0	0	4e-05	0
AA042930	Emsub_Fly	0.999976	0	0	0	2.4e-05	0			AA042930	Emsub_Fly	0.99999	0	0	0	1e-05	0		AA042930	Emsub_Fly	0.99995	0	0	0	5e-05	0		AA042930	Emsub_Fly	0.99998	0	0	0	2e-05	0		AA042930	Emsub_Fly	0.99998	0	0	0	2e-05	0		AA042930	Emsub_Fly	0.99998	0	0	0	2e-05	0
AA042932	Emsub_Fly	0.999716	0	0	0	0.000284	0			AA042932	Emsub_Fly	0.99975	0	0	0	0.00025	0		AA042932	Emsub_Fly	0.99961	0	0	0	0.00039	0		AA042932	Emsub_Fly	0.99976	0	0	0	0.00024	0		AA042932	Emsub_Fly	0.99974	0	0	0	0.00026	0		AA042932	Emsub_Fly	0.99972	0	0	0	0.00028	0
AA042933	Emsub_Fly	0.999986	0	0	0	1.4e-05	0			AA042933	Emsub_Fly	0.99999	0	0	0	1e-05	0		AA042933	Emsub_Fly	0.99999	0	0	0	1e-05	0		AA042933	Emsub_Fly	0.99998	0	0	0	2e-05	0		AA042933	Emsub_Fly	0.99999	0	0	0	1e-05	0		AA042933	Emsub_Fly	0.99998	0	0	0	2e-05	0
AA042935	Emsub_Fly	0.99918	0	0	4e-06	0.000818	0			AA042935	Emsub_Fly	0.99598	0	0	2e-05	0.00401	0		AA042935	Emsub_Fly	0.99998	0	0	0	2e-05	0		AA042935	Emsub_Fly	0.99998	0	0	0	2e-05	0		AA042935	Emsub_Fly	0.99998	0	0	0	2e-05	0		AA042935	Emsub_Fly	0.99998	0	0	0	2e-05	0
AA042937	Emsub_Fly	0.99999	0	0	0	1e-05	0			AA042937	Emsub_Fly	0.99999	0	0	0	1e-05	0		AA042937	Emsub_Fly	0.99999	0	0	0	1e-05	0		AA042937	Emsub_Fly	0.99999	0	0	0	1e-05	0		AA042937	Emsub_Fly	0.99999	0	0	0	1e-05	0		AA042937	Emsub_Fly	0.99999	0	0	0	1e-05	0
AA042941	Emsub_Fly	0.999996	0	0	0	4e-06	0			AA042941	Emsub_Fly	0.99998	0	0	0	2e-05	0		AA042941	Emsub_Fly	1	0	0	0	0	0		AA042941	Emsub_Fly	1	0	0	0	0	0		AA042941	Emsub_Fly	1	0	0	0	0	0		AA042941	Emsub_Fly	1	0	0	0	0	0
AA042942	Emsub_Fly	0.999932	0	0	0	6.8e-05	0			AA042942	Emsub_Fly	0.99992	0	0	0	8e-05	0		AA042942	Emsub_Fly	0.99995	0	0	0	5e-05	0		AA042942	Emsub_Fly	0.99993	0	0	0	7e-05	0		AA042942	Emsub_Fly	0.99993	0	0	0	7e-05	0		AA042942	Emsub_Fly	0.99993	0	0	0	7e-05	0
AA042943	Emsub_Fly	1	0	0	0	0	0			AA042943	Emsub_Fly	1	0	0	0	0	0		AA042943	Emsub_Fly	1	0	0	0	0	0		AA042943	Emsub_Fly	1	0	0	0	0	0		AA042943	Emsub_Fly	1	0	0	0	0	0		AA042943	Emsub_Fly	1	0	0	0	0	0
AA042944	Emsub_Fly	0.999964	0	0	0	3.6e-05	0			AA042944	Emsub_Fly	0.99997	0	0	0	3e-05	0		AA042944	Emsub_Fly	0.99998	0	0	0	2e-05	0		AA042944	Emsub_Fly	0.99997	0	0	0	3e-05	0		AA042944	Emsub_Fly	0.99996	0	0	0	4e-05	0		AA042944	Emsub_Fly	0.99994	0	0	0	6e-05	0
AA042945	Emsub_Fly	0.999998	0	0	0	2e-06	0			AA042945	Emsub_Fly	0.99999	0	0	0	1e-05	0		AA042945	Emsub_Fly	1	0	0	0	0	0		AA042945	Emsub_Fly	1	0	0	0	0	0		AA042945	Emsub_Fly	1	0	0	0	0	0		AA042945	Emsub_Fly	1	0	0	0	0	0
AA042947	Emsub_Fly	0.999896	0	0	0	0.000104	0			AA042947	Emsub_Fly	0.99973	0	0	0	0.00027	0		AA042947	Emsub_Fly	0.99993	0	0	0	7e-05	0		AA042947	Emsub_Fly	0.99994	0	0	0	6e-05	0		AA042947	Emsub_Fly	0.99994	0	0	0	6e-05	0		AA042947	Emsub_Fly	0.99994	0	0	0	6e-05	0
AA042988	Emsub_Fly	0.999854	0	0	0	0.000146	0			AA042988	Emsub_Fly	0.99954	0	0	0	0.00046	0		AA042988	Emsub_Fly	0.99994	0	0	0	6e-05	0		AA042988	Emsub_Fly	0.99993	0	0	0	7e-05	0		AA042988	Emsub_Fly	0.99992	0	0	0	8e-05	0		AA042988	Emsub_Fly	0.99994	0	0	0	6e-05	0
AA042989	Emsub_Fly	0.999948	0	0	0	5.2e-05	0			AA042989	Emsub_Fly	0.99993	0	0	0	7e-05	0		AA042989	Emsub_Fly	0.99995	0	0	0	5e-05	0		AA042989	Emsub_Fly	0.99995	0	0	0	5e-05	0		AA042989	Emsub_Fly	0.99995	0	0	0	5e-05	0		AA042989	Emsub_Fly	0.99996	0	0	0	4e-05	0
AA042990	Emsub_Fly	0.999934	0	0	0	6.6e-05	0			AA042990	Emsub_Fly	0.99977	0	0	0	0.00023	0		AA042990	Emsub_Fly	0.99997	0	0	0	3e-05	0		AA042990	Emsub_Fly	0.99998	0	0	0	2e-05	0		AA042990	Emsub_Fly	0.99998	0	0	0	2e-05	0		AA042990	Emsub_Fly	0.99997	0	0	0	3e-05	0
AA042991	Emsub_Fly	0.99984	0	0	0	0.00016	0			AA042991	Emsub_Fly	0.99976	0	0	0	0.00024	0		AA042991	Emsub_Fly	0.99986	0	0	0	0.00014	0		AA042991	Emsub_Fly	0.99985	0	0	0	0.00015	0		AA042991	Emsub_Fly	0.99985	0	0	0	0.00015	0		AA042991	Emsub_Fly	0.99988	0	0	0	0.00012	0
AA042992	Emsub_Fly	0.999664	0	0	2e-06	0.000332	0			AA042992	Emsub_Fly	0.99896	0	0	1e-05	0.00102	0		AA042992	Emsub_Fly	0.99987	0	0	0	0.00013	0		AA042992	Emsub_Fly	0.99981	0	0	0	0.00019	0		AA042992	Emsub_Fly	0.99982	0	0	0	0.00018	0		AA042992	Emsub_Fly	0.99986	0	0	0	0.00014	0
AA042993	Emsub_Fly	0.99998	0	0	0	2e-05	0			AA042993	Emsub_Fly	0.99992	0	0	0	8e-05	0		AA042993	Emsub_Fly	0.99999	0	0	0	1e-05	0		AA042993	Emsub_Fly	1	0	0	0	0	0		AA042993	Emsub_Fly	1	0	0	0	0	0		AA042993	Emsub_Fly	0.99999	0	0	0	1e-05	0
AA042994	Emsub_Fly	0.999972	0	0	0	2.8e-05	0			AA042994	Emsub_Fly	0.99996	0	0	0	4e-05	0		AA042994	Emsub_Fly	0.99998	0	0	0	2e-05	0		AA042994	Emsub_Fly	0.99997	0	0	0	3e-05	0		AA042994	Emsub_Fly	0.99997	0	0	0	3e-05	0		AA042994	Emsub_Fly	0.99998	0	0	0	2e-05	0
AA042996	Emsub_Fly	0.999494	0	0	1.4e-05	0.000492	0			AA042996	Emsub_Fly	0.99922	0	0	1e-05	0.00076	0		AA042996	Emsub_Fly	0.99967	0	0	1e-05	0.00032	0		AA042996	Emsub_Fly	0.99943	0	0	2e-05	0.00055	0		AA042996	Emsub_Fly	0.99953	0	0	2e-05	0.00046	0		AA042996	Emsub_Fly	0.99962	0	0	1e-05	0.00037	0
AA042997	Emsub_Fly	0.99986	0	0	0	0.00014	0			AA042997	Emsub_Fly	0.99963	0	0	0	0.00037	0		AA042997	Emsub_Fly	0.99992	0	0	0	8e-05	0		AA042997	Emsub_Fly	0.99992	0	0	0	8e-05	0		AA042997	Emsub_Fly	0.99992	0	0	0	8e-05	0		AA042997	Emsub_Fly	0.99991	0	0	0	9e-05	0
AA043005	Emsub_Fly	0.999998	0	0	0	2e-06	0			AA043005	Emsub_Fly	0.99999	0	0	0	1e-05	0		AA043005	Emsub_Fly	1	0	0	0	0	0		AA043005	Emsub_Fly	1	0	0	0	0	0		AA043005	Emsub_Fly	1	0	0	0	0	0		AA043005	Emsub_Fly	1	0	0	0	0	0
AA046074	Emsub_Jardine	0.999912	0	0	0	8.8e-05	0			AA046074	Emsub_Jardine	0.99993	0	0	0	7e-05	0		AA046074	Emsub_Jardine	0.9998	0	0	0	0.0002	0		AA046074	Emsub_Jardine	0.99993	0	0	0	7e-05	0		AA046074	Emsub_Jardine	0.99996	0	0	0	4e-05	0		AA046074	Emsub_Jardine	0.99994	0	0	0	6e-05	0
AA046080	Emsub_Jardine	0.999126	0	0	4e-06	0.000868	0			AA046080	Emsub_Jardine	0.99776	0	0	2e-05	0.00222	0		AA046080	Emsub_Jardine	0.99949	0	0	0	0.00051	0		AA046080	Emsub_Jardine	0.99944	0	0	0	0.00056	0		AA046080	Emsub_Jardine	0.9994	0	0	0	0.0006	0		AA046080	Emsub_Jardine	0.99954	0	0	0	0.00045	0
AA046092	Emsub_Jardine	0.999976	0	0	0	2.4e-05	0			AA046092	Emsub_Jardine	0.99998	0	0	0	2e-05	0		AA046092	Emsub_Jardine	0.99997	0	0	0	3e-05	0		AA046092	Emsub_Jardine	0.99997	0	0	0	3e-05	0		AA046092	Emsub_Jardine	0.99998	0	0	0	2e-05	0		AA046092	Emsub_Jardine	0.99998	0	0	0	2e-05	0
AA046093	Emsub_Jardine	0.999894	0	0	0	0.000106	0			AA046093	Emsub_Jardine	0.99991	0	0	0	9e-05	0		AA046093	Emsub_Jardine	0.99981	0	0	0	0.00019	0		AA046093	Emsub_Jardine	0.99991	0	0	0	9e-05	0		AA046093	Emsub_Jardine	0.99991	0	0	0	9e-05	0		AA046093	Emsub_Jardine	0.99993	0	0	0	7e-05	0
AA046094	Emsub_Jardine	0.999912	0	0	0	8.8e-05	0			AA046094	Emsub_Jardine	0.99999	0	0	0	1e-05	0		AA046094	Emsub_Jardine	0.99982	0	0	0	0.00018	0		AA046094	Emsub_Jardine	0.9999	0	0	0	0.0001	0		AA046094	Emsub_Jardine	0.99992	0	0	0	8e-05	0		AA046094	Emsub_Jardine	0.99993	0	0	0	7e-05	0
AA046095	Emsub_Jardine	0.999792	0	0	0	0.000206	0			AA046095	Emsub_Jardine	0.99977	0	0	0	0.00023	0		AA046095	Emsub_Jardine	0.99963	0	0	0	0.00036	0		AA046095	Emsub_Jardine	0.99985	0	0	0	0.00015	0		AA046095	Emsub_Jardine	0.99984	0	0	0	0.00016	0		AA046095	Emsub_Jardine	0.99987	0	0	0	0.00013	0
AA046096	Emsub_Jardine	0.999928	0	0	0	7.2e-05	0			AA046096	Emsub_Jardine	0.99997	0	0	0	3e-05	0		AA046096	Emsub_Jardine	0.99985	0	0	0	0.00015	0		AA046096	Emsub_Jardine	0.99993	0	0	0	7e-05	0		AA046096	Emsub_Jardine	0.99997	0	0	0	3e-05	0		AA046096	Emsub_Jardine	0.99992	0	0	0	8e-05	0
AA046097	Emsub_Jardine	0.998998	0	0	8e-06	0.000994	0			AA046097	Emsub_Jardine	0.99891	0	0	1e-05	0.00109	0		AA046097	Emsub_Jardine	0.99876	0	0	1e-05	0.00123	0		AA046097	Emsub_Jardine	0.99886	0	0	1e-05	0.00113	0		AA046097	Emsub_Jardine	0.99935	0	0	0	0.00064	0		AA046097	Emsub_Jardine	0.99911	0	0	1e-05	0.00088	0
AA046098	Emsub_Jardine	0.999988	0	0	0	1.2e-05	0			AA046098	Emsub_Jardine	0.99999	0	0	0	1e-05	0		AA046098	Emsub_Jardine	0.99998	0	0	0	2e-05	0		AA046098	Emsub_Jardine	0.99999	0	0	0	1e-05	0		AA046098	Emsub_Jardine	0.99999	0	0	0	1e-05	0		AA046098	Emsub_Jardine	0.99999	0	0	0	1e-05	0
JRT1	Emsub_Jardine	0.998428	0	0	0.000112	0.00146	0			JRT1	Emsub_Jardine	0.99762	0	0	0.00015	0.00224	0		JRT1	Emsub_Jardine	0.99816	0	0	0.00017	0.00166	0		JRT1	Emsub_Jardine	0.99854	0	0	0.00011	0.00135	0		JRT1	Emsub_Jardine	0.99908	0	0	5e-05	0.00087	0		JRT1	Emsub_Jardine	0.99874	0	0	8e-05	0.00118	0
JRT2	Emsub_Jardine	0.999936	0	0	0	6.4e-05	0			JRT2	Emsub_Jardine	0.9999	0	0	0	0.0001	0		JRT2	Emsub_Jardine	0.99992	0	0	0	8e-05	0		JRT2	Emsub_Jardine	0.99995	0	0	0	5e-05	0		JRT2	Emsub_Jardine	0.99995	0	0	0	5e-05	0		JRT2	Emsub_Jardine	0.99996	0	0	0	4e-05	0
JRT3	Emsub_Jardine	1	0	0	0	0	0			JRT3	Emsub_Jardine	1	0	0	0	0	0		JRT3	Emsub_Jardine	1	0	0	0	0	0		JRT3	Emsub_Jardine	1	0	0	0	0	0		JRT3	Emsub_Jardine	1	0	0	0	0	0		JRT3	Emsub_Jardine	1	0	0	0	0	0
JRT4	Emsub_Jardine	1	0	0	0	0	0			JRT4	Emsub_Jardine	1	0	0	0	0	0		JRT4	Emsub_Jardine	1	0	0	0	0	0		JRT4	Emsub_Jardine	1	0	0	0	0	0		JRT4	Emsub_Jardine	1	0	0	0	0	0		JRT4	Emsub_Jardine	1	0	0	0	0	0
JRT5	Emsub_Jardine	0.99988	0	0	0	0.000118	0			JRT5	Emsub_Jardine	0.99996	0	0	0	4e-05	0		JRT5	Emsub_Jardine	0.99969	0	0	0	0.0003	0		JRT5	Emsub_Jardine	0.99989	0	0	0	0.00011	0		JRT5	Emsub_Jardine	0.99994	0	0	0	6e-05	0		JRT5	Emsub_Jardine	0.99992	0	0	0	8e-05	0
JRT6	Emsub_Jardine	0.99998	0	0	0	2e-05	0			JRT6	Emsub_Jardine	0.99998	0	0	0	2e-05	0		JRT6	Emsub_Jardine	0.99997	0	0	0	3e-05	0		JRT6	Emsub_Jardine	0.99998	0	0	0	2e-05	0		JRT6	Emsub_Jardine	0.99999	0	0	0	1e-05	0		JRT6	Emsub_Jardine	0.99998	0	0	0	2e-05	0
UC_0704	Emsub_Jardine	0.999998	0	0	0	2e-06	0			UC_0704	Emsub_Jardine	0.99999	0	0	0	1e-05	0		UC_0704	Emsub_Jardine	1	0	0	0	0	0		UC_0704	Emsub_Jardine	1	0	0	0	0	0		UC_0704	Emsub_Jardine	1	0	0	0	0	0		UC_0704	Emsub_Jardine	1	0	0	0	0	0
AA036103	Emsub_Kikori	0.999958	0	0	0	4.2e-05	0			AA036103	Emsub_Kikori	0.99998	0	0	0	2e-05	0		AA036103	Emsub_Kikori	0.99995	0	0	0	5e-05	0		AA036103	Emsub_Kikori	0.99997	0	0	0	3e-05	0		AA036103	Emsub_Kikori	0.99996	0	0	0	4e-05	0		AA036103	Emsub_Kikori	0.99993	0	0	0	7e-05	0
AA036611	Emsub_Kikori	0.997798	0	4e-06	0.000204	0.001992	0			AA036611	Emsub_Kikori	0.99614	0	0	0.00025	0.00361	0		AA036611	Emsub_Kikori	0.9987	0	0	0.0001	0.0012	0		AA036611	Emsub_Kikori	0.99814	0	1e-05	0.00019	0.00166	0		AA036611	Emsub_Kikori	0.99748	0	1e-05	0.00035	0.00216	0		AA036611	Emsub_Kikori	0.99853	0	0	0.00013	0.00133	0
AA070327	Emsub_Kikori	0.997266	0	0	0.000118	0.002618	0			AA070327	Emsub_Kikori	0.99989	0	0	0	0.00011	0		AA070327	Emsub_Kikori	0.99656	0	0	0.00016	0.00328	0		AA070327	Emsub_Kikori	0.99653	0	0	0.00016	0.00332	0		AA070327	Emsub_Kikori	0.99631	0	0	0.00016	0.00353	0		AA070327	Emsub_Kikori	0.99704	0	0	0.00011	0.00285	0
EM02	Emsub_Kikori	0.995212	0	7e-05	0.001196	0.003516	6e-06			EM02	Emsub_Kikori	0.98166	0	0.00031	0.00557	0.01243	3e-05		EM02	Emsub_Kikori	0.99883	0	1e-05	7e-05	0.00109	0		EM02	Emsub_Kikori	0.99855	0	1e-05	0.0001	0.00134	0		EM02	Emsub_Kikori	0.9984	0	1e-05	0.00013	0.00146	0		EM02	Emsub_Kikori	0.99862	0	1e-05	0.00011	0.00126	0
EM04	Emsub_Kikori	0.99912	0	0	0.00012	0.000756	0			EM04	Emsub_Kikori	0.99985	0	0	0	0.00015	0		EM04	Emsub_Kikori	0.99821	0	0	0.00034	0.00145	0		EM04	Emsub_Kikori	0.99925	0	0	7e-05	0.00068	0		EM04	Emsub_Kikori	0.99892	0	0	0.00014	0.00093	0		EM04	Emsub_Kikori	0.99937	0	0	5e-05	0.00057	0
AA042639	Emsub_Morehead	0.999854	0	0	0	0.000144	0			AA042639	Emsub_Morehead	0.99976	0	0	0	0.00024	0		AA042639	Emsub_Morehead	0.9999	0	0	0	0.0001	0		AA042639	Emsub_Morehead	0.99986	0	0	0	0.00013	0		AA042639	Emsub_Morehead	0.99986	0	0	0	0.00014	0		AA042639	Emsub_Morehead	0.99989	0	0	0	0.00011	0
AA042640	Emsub_Morehead	0.999746	0	0	0	0.000254	0			AA042640	Emsub_Morehead	0.99902	0	0	0	0.00098	0		AA042640	Emsub_Morehead	0.99994	0	0	0	6e-05	0		AA042640	Emsub_Morehead	0.99992	0	0	0	8e-05	0		AA042640	Emsub_Morehead	0.99992	0	0	0	8e-05	0		AA042640	Emsub_Morehead	0.99993	0	0	0	7e-05	0
AA042641	Emsub_Morehead	0.976254	0	0	0.00592	0.017824	0			AA042641	Emsub_Morehead	0.99394	0	0	0.00047	0.00559	0		AA042641	Emsub_Morehead	0.97767	0	0	0.00468	0.01765	0		AA042641	Emsub_Morehead	0.9687	0	0	0.00814	0.02316	0		AA042641	Emsub_Morehead	0.9675	0	0	0.00908	0.02342	0		AA042641	Emsub_Morehead	0.97346	0	0	0.00723	0.0193	0
AA042666	Emsub_Morehead	0.999914	0	0	0	8.4e-05	0			AA042666	Emsub_Morehead	0.99962	0	0	0	0.00037	0		AA042666	Emsub_Morehead	0.99999	0	0	0	1e-05	0		AA042666	Emsub_Morehead	0.99998	0	0	0	2e-05	0		AA042666	Emsub_Morehead	0.99999	0	0	0	1e-05	0		AA042666	Emsub_Morehead	0.99999	0	0	0	1e-05	0
AA042810	Emsub_Morehead	0.995912	0	0	1.6e-05	0.004068	0			AA042810	Emsub_Morehead	0.99578	0	0	1e-05	0.00421	0		AA042810	Emsub_Morehead	0.99669	0	0	1e-05	0.0033	0		AA042810	Emsub_Morehead	0.99522	0	0	3e-05	0.00475	0		AA042810	Emsub_Morehead	0.99537	0	0	2e-05	0.0046	0		AA042810	Emsub_Morehead	0.9965	0	0	1e-05	0.00348	0
AA042834	Emsub_Morehead	0.996182	0	0	0.000384	0.003432	0			AA042834	Emsub_Morehead	0.99018	0	0	0.00115	0.00867	0		AA042834	Emsub_Morehead	0.99826	0	0	9e-05	0.00165	0		AA042834	Emsub_Morehead	0.99769	0	0	0.00023	0.00208	0		AA042834	Emsub_Morehead	0.99771	0	0	0.00017	0.00212	0		AA042834	Emsub_Morehead	0.99707	0	0	0.00028	0.00264	0
AA042838	Emsub_Morehead	0.973922	0	6.6e-05	0.000678	0.025336	0			AA042838	Emsub_Morehead	0.92844	0	0.00033	0.00256	0.06867	0		AA042838	Emsub_Morehead	0.98795	0	0	0.00014	0.01191	0		AA042838	Emsub_Morehead	0.98379	0	0	0.00026	0.01595	0		AA042838	Emsub_Morehead	0.98297	0	0	0.00026	0.01677	0		AA042838	Emsub_Morehead	0.98646	0	0	0.00017	0.01338	0
AA068258	Emsub_Purari	1	0	0	0	0	0			AA068258	Emsub_Purari	1	0	0	0	0	0		AA068258	Emsub_Purari	1	0	0	0	0	0		AA068258	Emsub_Purari	1	0	0	0	0	0		AA068258	Emsub_Purari	1	0	0	0	0	0		AA068258	Emsub_Purari	1	0	0	0	0	0
AA068281	Emsub_Purari	0.99999	0	0	0	1e-05	0			AA068281	Emsub_Purari	0.99999	0	0	0	1e-05	0		AA068281	Emsub_Purari	0.99999	0	0	0	1e-05	0		AA068281	Emsub_Purari	0.99999	0	0	0	1e-05	0		AA068281	Emsub_Purari	0.99999	0	0	0	1e-05	0		AA068281	Emsub_Purari	0.99999	0	0	0	1e-05	0
AA068285	Emsub_Purari	0.999976	0	0	0	2.4e-05	0			AA068285	Emsub_Purari	1	0	0	0	0	0		AA068285	Emsub_Purari	0.99997	0	0	0	3e-05	0		AA068285	Emsub_Purari	0.99998	0	0	0	2e-05	0		AA068285	Emsub_Purari	0.99998	0	0	0	2e-05	0		AA068285	Emsub_Purari	0.99995	0	0	0	5e-05	0
AA021701	Emsub_Vailala	1	0	0	0	0	0			AA021701	Emsub_Vailala	1	0	0	0	0	0		AA021701	Emsub_Vailala	1	0	0	0	0	0		AA021701	Emsub_Vailala	1	0	0	0	0	0		AA021701	Emsub_Vailala	1	0	0	0	0	0		AA021701	Emsub_Vailala	1	0	0	0	0	0
AA021702	Emsub_Vailala	1	0	0	0	0	0			AA021702	Emsub_Vailala	1	0	0	0	0	0		AA021702	Emsub_Vailala	1	0	0	0	0	0		AA021702	Emsub_Vailala	1	0	0	0	0	0		AA021702	Emsub_Vailala	1	0	0	0	0	0		AA021702	Emsub_Vailala	1	0	0	0	0	0
AA021703	Emsub_Vailala	0.99998	0	0	0	2e-05	0			AA021703	Emsub_Vailala	1	0	0	0	0	0		AA021703	Emsub_Vailala	0.99998	0	0	0	2e-05	0		AA021703	Emsub_Vailala	0.99998	0	0	0	2e-05	0		AA021703	Emsub_Vailala	0.99997	0	0	0	3e-05	0		AA021703	Emsub_Vailala	0.99997	0	0	0	3e-05	0
AA021704	Emsub_Vailala	1	0	0	0	0	0			AA021704	Emsub_Vailala	1	0	0	0	0	0		AA021704	Emsub_Vailala	1	0	0	0	0	0		AA021704	Emsub_Vailala	1	0	0	0	0	0		AA021704	Emsub_Vailala	1	0	0	0	0	0		AA021704	Emsub_Vailala	1	0	0	0	0	0
AA021705	Emsub_Vailala	0.99999	0	0	0	1e-05	0			AA021705	Emsub_Vailala	0.99999	0	0	0	1e-05	0		AA021705	Emsub_Vailala	0.99999	0	0	0	1e-05	0		AA021705	Emsub_Vailala	0.99999	0	0	0	1e-05	0		AA021705	Emsub_Vailala	0.99999	0	0	0	1e-05	0		AA021705	Emsub_Vailala	0.99999	0	0	0	1e-05	0
AA021706	Emsub_Vailala	0.999996	0	0	0	4e-06	0			AA021706	Emsub_Vailala	1	0	0	0	0	0		AA021706	Emsub_Vailala	1	0	0	0	0	0		AA021706	Emsub_Vailala	1	0	0	0	0	0		AA021706	Emsub_Vailala	0.99999	0	0	0	1e-05	0		AA021706	Emsub_Vailala	0.99999	0	0	0	1e-05	0
AA021707	Emsub_Vailala	0.999992	0	0	0	8e-06	0			AA021707	Emsub_Vailala	1	0	0	0	0	0		AA021707	Emsub_Vailala	0.99999	0	0	0	1e-05	0		AA021707	Emsub_Vailala	0.99999	0	0	0	1e-05	0		AA021707	Emsub_Vailala	0.99999	0	0	0	1e-05	0		AA021707	Emsub_Vailala	0.99999	0	0	0	1e-05	0
AA021712	Emsub_Vailala	0.999974	0	0	0	2.6e-05	0			AA021712	Emsub_Vailala	0.99999	0	0	0	1e-05	0		AA021712	Emsub_Vailala	0.99997	0	0	0	3e-05	0		AA021712	Emsub_Vailala	0.99996	0	0	0	4e-05	0		AA021712	Emsub_Vailala	0.99996	0	0	0	4e-05	0		AA021712	Emsub_Vailala	0.99999	0	0	0	1e-05	0
AA021713	Emsub_Vailala	0.999986	0	0	0	1.4e-05	0			AA021713	Emsub_Vailala	1	0	0	0	0	0		AA021713	Emsub_Vailala	0.99999	0	0	0	1e-05	0		AA021713	Emsub_Vailala	0.99998	0	0	0	2e-05	0		AA021713	Emsub_Vailala	0.99998	0	0	0	2e-05	0		AA021713	Emsub_Vailala	0.99998	0	0	0	2e-05	0
AA021714	Emsub_Vailala	0.99999	0	0	0	1e-05	0			AA021714	Emsub_Vailala	0.99999	0	0	0	1e-05	0		AA021714	Emsub_Vailala	0.99999	0	0	0	1e-05	0		AA021714	Emsub_Vailala	0.99999	0	0	0	1e-05	0		AA021714	Emsub_Vailala	0.99999	0	0	0	1e-05	0		AA021714	Emsub_Vailala	0.99999	0	0	0	1e-05	0
AA021715	Emsub_Vailala	0.99999	0	0	0	1e-05	0			AA021715	Emsub_Vailala	0.99999	0	0	0	1e-05	0		AA021715	Emsub_Vailala	0.99999	0	0	0	1e-05	0		AA021715	Emsub_Vailala	0.99999	0	0	0	1e-05	0		AA021715	Emsub_Vailala	0.99999	0	0	0	1e-05	0		AA021715	Emsub_Vailala	0.99999	0	0	0	1e-05	0
AA021716	Emsub_Vailala	0.999948	0	0	0	5.2e-05	0			AA021716	Emsub_Vailala	0.99999	0	0	0	1e-05	0		AA021716	Emsub_Vailala	0.99996	0	0	0	4e-05	0		AA021716	Emsub_Vailala	0.99994	0	0	0	6e-05	0		AA021716	Emsub_Vailala	0.99992	0	0	0	8e-05	0		AA021716	Emsub_Vailala	0.99993	0	0	0	7e-05	0
AA021717	Emsub_Vailala	1	0	0	0	0	0			AA021717	Emsub_Vailala	1	0	0	0	0	0		AA021717	Emsub_Vailala	1	0	0	0	0	0		AA021717	Emsub_Vailala	1	0	0	0	0	0		AA021717	Emsub_Vailala	1	0	0	0	0	0		AA021717	Emsub_Vailala	1	0	0	0	0	0
AA033907	Emsub_Vailala	0.999992	0	0	0	8e-06	0			AA033907	Emsub_Vailala	1	0	0	0	0	0		AA033907	Emsub_Vailala	0.99999	0	0	0	1e-05	0		AA033907	Emsub_Vailala	0.99999	0	0	0	1e-05	0		AA033907	Emsub_Vailala	0.99999	0	0	0	1e-05	0		AA033907	Emsub_Vailala	0.99999	0	0	0	1e-05	0
AA033929	Emsub_Vailala	0.999982	0	0	0	1.8e-05	0			AA033929	Emsub_Vailala	0.99999	0	0	0	1e-05	0		AA033929	Emsub_Vailala	0.99998	0	0	0	2e-05	0		AA033929	Emsub_Vailala	0.99998	0	0	0	2e-05	0		AA033929	Emsub_Vailala	0.99998	0	0	0	2e-05	0		AA033929	Emsub_Vailala	0.99998	0	0	0	2e-05	0
AA068202	Emsub_Vailala	0.999816	0	0	0	0.00018	0			AA068202	Emsub_Vailala	0.99982	0	0	0	0.00017	0		AA068202	Emsub_Vailala	0.99986	0	0	0	0.00014	0		AA068202	Emsub_Vailala	0.99978	0	0	0	0.00022	0		AA068202	Emsub_Vailala	0.99979	0	0	0	0.0002	0		AA068202	Emsub_Vailala	0.99983	0	0	0	0.00017	0
AA068203	Emsub_Vailala	1	0	0	0	0	0			AA068203	Emsub_Vailala	1	0	0	0	0	0		AA068203	Emsub_Vailala	1	0	0	0	0	0		AA068203	Emsub_Vailala	1	0	0	0	0	0		AA068203	Emsub_Vailala	1	0	0	0	0	0		AA068203	Emsub_Vailala	1	0	0	0	0	0
AA070316	Emsub_Vailala	0.999958	0	0	0	4.2e-05	0			AA070316	Emsub_Vailala	0.99999	0	0	0	1e-05	0		AA070316	Emsub_Vailala	0.99996	0	0	0	4e-05	0		AA070316	Emsub_Vailala	0.99996	0	0	0	4e-05	0		AA070316	Emsub_Vailala	0.99996	0	0	0	4e-05	0		AA070316	Emsub_Vailala	0.99992	0	0	0	8e-05	0
AA070378	Emsub_Vailala	0.999968	0	0	0	3e-05	0			AA070378	Emsub_Vailala	0.99997	0	0	0	3e-05	0		AA070378	Emsub_Vailala	0.99997	0	0	0	3e-05	0		AA070378	Emsub_Vailala	0.99997	0	0	0	3e-05	0		AA070378	Emsub_Vailala	0.99997	0	0	0	3e-05	0		AA070378	Emsub_Vailala	0.99996	0	0	0	3e-05	0
AA070522	Emsub_Vailala	0.999992	0	0	0	8e-06	0			AA070522	Emsub_Vailala	1	0	0	0	0	0		AA070522	Emsub_Vailala	0.99999	0	0	0	1e-05	0		AA070522	Emsub_Vailala	0.99999	0	0	0	1e-05	0		AA070522	Emsub_Vailala	0.99999	0	0	0	1e-05	0		AA070522	Emsub_Vailala	0.99999	0	0	0	1e-05	0
AA070541	Emsub_Vailala	0.999944	0	0	0	5.6e-05	0			AA070541	Emsub_Vailala	0.99997	0	0	0	3e-05	0		AA070541	Emsub_Vailala	0.99995	0	0	0	5e-05	0		AA070541	Emsub_Vailala	0.99993	0	0	0	7e-05	0		AA070541	Emsub_Vailala	0.99993	0	0	0	7e-05	0		AA070541	Emsub_Vailala	0.99994	0	0	0	6e-05	0
AA072185	Emsub_Vailala	0.999948	0	0	0	5.2e-05	0			AA072185	Emsub_Vailala	0.99999	0	0	0	1e-05	0		AA072185	Emsub_Vailala	0.99995	0	0	0	5e-05	0		AA072185	Emsub_Vailala	0.99995	0	0	0	5e-05	0		AA072185	Emsub_Vailala	0.99995	0	0	0	5e-05	0		AA072185	Emsub_Vailala	0.9999	0	0	0	0.0001	0
AA072190	Emsub_Vailala	0.999934	0	0	0	6.6e-05	0			AA072190	Emsub_Vailala	0.99994	0	0	0	6e-05	0		AA072190	Emsub_Vailala	0.99995	0	0	0	5e-05	0		AA072190	Emsub_Vailala	0.99992	0	0	0	8e-05	0		AA072190	Emsub_Vailala	0.99992	0	0	0	8e-05	0		AA072190	Emsub_Vailala	0.99994	0	0	0	6e-05	0
AA037390	Emsub_Vanapa	1	0	0	0	0	0			AA037390	Emsub_Vanapa	1	0	0	0	0	0		AA037390	Emsub_Vanapa	1	0	0	0	0	0		AA037390	Emsub_Vanapa	1	0	0	0	0	0		AA037390	Emsub_Vanapa	1	0	0	0	0	0		AA037390	Emsub_Vanapa	1	0	0	0	0	0
AA037391	Emsub_Vanapa	0.999994	0	0	0	6e-06	0			AA037391	Emsub_Vanapa	1	0	0	0	0	0		AA037391	Emsub_Vanapa	1	0	0	0	0	0		AA037391	Emsub_Vanapa	0.99999	0	0	0	1e-05	0		AA037391	Emsub_Vanapa	0.99999	0	0	0	1e-05	0		AA037391	Emsub_Vanapa	0.99999	0	0	0	1e-05	0
AA037392	Emsub_Vanapa	1	0	0	0	0	0			AA037392	Emsub_Vanapa	1	0	0	0	0	0		AA037392	Emsub_Vanapa	1	0	0	0	0	0		AA037392	Emsub_Vanapa	1	0	0	0	0	0		AA037392	Emsub_Vanapa	1	0	0	0	0	0		AA037392	Emsub_Vanapa	1	0	0	0	0	0
AA037393	Emsub_Vanapa	0.99999	0	0	0	1e-05	0			AA037393	Emsub_Vanapa	0.99999	0	0	0	1e-05	0		AA037393	Emsub_Vanapa	0.99999	0	0	0	1e-05	0		AA037393	Emsub_Vanapa	0.99999	0	0	0	1e-05	0		AA037393	Emsub_Vanapa	0.99999	0	0	0	1e-05	0		AA037393	Emsub_Vanapa	0.99999	0	0	0	1e-05	0
AA037394	Emsub_Vanapa	0.999994	0	0	0	6e-06	0			AA037394	Emsub_Vanapa	1	0	0	0	0	0		AA037394	Emsub_Vanapa	1	0	0	0	0	0		AA037394	Emsub_Vanapa	0.99999	0	0	0	1e-05	0		AA037394	Emsub_Vanapa	0.99999	0	0	0	1e-05	0		AA037394	Emsub_Vanapa	0.99999	0	0	0	1e-05	0
AA037395	Emsub_Vanapa	0.999962	0	0	0	3.8e-05	0			AA037395	Emsub_Vanapa	0.99999	0	0	0	1e-05	0		AA037395	Emsub_Vanapa	0.99997	0	0	0	3e-05	0		AA037395	Emsub_Vanapa	0.99994	0	0	0	6e-05	0		AA037395	Emsub_Vanapa	0.99995	0	0	0	5e-05	0		AA037395	Emsub_Vanapa	0.99996	0	0	0	4e-05	0
AA037399	Emsub_Vanapa	1	0	0	0	0	0			AA037399	Emsub_Vanapa	1	0	0	0	0	0		AA037399	Emsub_Vanapa	1	0	0	0	0	0		AA037399	Emsub_Vanapa	1	0	0	0	0	0		AA037399	Emsub_Vanapa	1	0	0	0	0	0		AA037399	Emsub_Vanapa	1	0	0	0	0	0
AA037817	Emsub_Vanapa	1	0	0	0	0	0			AA037817	Emsub_Vanapa	1	0	0	0	0	0		AA037817	Emsub_Vanapa	1	0	0	0	0	0		AA037817	Emsub_Vanapa	1	0	0	0	0	0		AA037817	Emsub_Vanapa	1	0	0	0	0	0		AA037817	Emsub_Vanapa	1	0	0	0	0	0
HBS_32165	Emwor_Calvert	0	0.999932	0	0	0	6.8e-05			HBS_32165	Emwor_Calvert	0	0.99986	0	0	0	0.00014		HBS_32165	Emwor_Calvert	0	0.99998	0	0	0	2e-05		HBS_32165	Emwor_Calvert	0	0.99995	0	0	0	5e-05		HBS_32165	Emwor_Calvert	0	0.99994	0	0	0	6e-05		HBS_32165	Emwor_Calvert	0	0.99993	0	0	0	7e-05
HBS_32166	Emwor_Calvert	0	0.999986	0	0	0	1.4e-05			HBS_32166	Emwor_Calvert	0	0.99996	0	0	0	4e-05		HBS_32166	Emwor_Calvert	0	1	0	0	0	0		HBS_32166	Emwor_Calvert	0	0.99999	0	0	0	1e-05		HBS_32166	Emwor_Calvert	0	0.99999	0	0	0	1e-05		HBS_32166	Emwor_Calvert	0	0.99999	0	0	0	1e-05
HBS_32167	Emwor_Calvert	0	0.999992	0	0	0	8e-06			HBS_32167	Emwor_Calvert	0	0.99996	0	0	0	4e-05		HBS_32167	Emwor_Calvert	0	1	0	0	0	0		HBS_32167	Emwor_Calvert	0	1	0	0	0	0		HBS_32167	Emwor_Calvert	0	1	0	0	0	0		HBS_32167	Emwor_Calvert	0	1	0	0	0	0
HBS_32168	Emwor_Calvert	0	0.999994	0	0	0	6e-06			HBS_32168	Emwor_Calvert	0	1	0	0	0	0		HBS_32168	Emwor_Calvert	0	0.99999	0	0	0	1e-05		HBS_32168	Emwor_Calvert	0	0.99999	0	0	0	1e-05		HBS_32168	Emwor_Calvert	0	1	0	0	0	0		HBS_32168	Emwor_Calvert	0	0.99999	0	0	0	1e-05
HBS_32169	Emwor_Calvert	0	0.999992	0	0	0	8e-06			HBS_32169	Emwor_Calvert	0	0.99999	0	0	0	1e-05		HBS_32169	Emwor_Calvert	0	1	0	0	0	0		HBS_32169	Emwor_Calvert	0	0.99999	0	0	0	1e-05		HBS_32169	Emwor_Calvert	0	0.99999	0	0	0	1e-05		HBS_32169	Emwor_Calvert	0	0.99999	0	0	0	1e-05
HBS_32170	Emwor_Calvert	0	0.999998	0	0	0	2e-06			HBS_32170	Emwor_Calvert	0	0.99999	0	0	0	1e-05		HBS_32170	Emwor_Calvert	0	1	0	0	0	0		HBS_32170	Emwor_Calvert	0	1	0	0	0	0		HBS_32170	Emwor_Calvert	0	1	0	0	0	0		HBS_32170	Emwor_Calvert	0	1	0	0	0	0
HBS_32171	Emwor_Calvert	0	0.999984	0	0	0	1.6e-05			HBS_32171	Emwor_Calvert	0	0.99998	0	0	0	2e-05		HBS_32171	Emwor_Calvert	0	0.99998	0	0	0	2e-05		HBS_32171	Emwor_Calvert	0	0.99999	0	0	0	1e-05		HBS_32171	Emwor_Calvert	0	0.99999	0	0	0	1e-05		HBS_32171	Emwor_Calvert	0	0.99998	0	0	0	2e-05
HBS_32172	Emwor_Calvert	0	0.999998	0	0	0	2e-06			HBS_32172	Emwor_Calvert	0	0.99999	0	0	0	1e-05		HBS_32172	Emwor_Calvert	0	1	0	0	0	0		HBS_32172	Emwor_Calvert	0	1	0	0	0	0		HBS_32172	Emwor_Calvert	0	1	0	0	0	0		HBS_32172	Emwor_Calvert	0	1	0	0	0	0
HBS_32173	Emwor_Calvert	0	0.999992	0	0	0	8e-06			HBS_32173	Emwor_Calvert	0	0.99997	0	0	0	3e-05		HBS_32173	Emwor_Calvert	0	1	0	0	0	0		HBS_32173	Emwor_Calvert	0	1	0	0	0	0		HBS_32173	Emwor_Calvert	0	1	0	0	0	0		HBS_32173	Emwor_Calvert	0	0.99999	0	0	0	1e-05
HBS_32174	Emwor_Calvert	0	0.999878	0	0	0	0.00012			HBS_32174	Emwor_Calvert	0	0.99999	0	0	0	1e-05		HBS_32174	Emwor_Calvert	0	0.99993	0	0	0	7e-05		HBS_32174	Emwor_Calvert	0	0.99983	0	0	0	0.00016		HBS_32174	Emwor_Calvert	0	0.99984	0	0	0	0.00016		HBS_32174	Emwor_Calvert	0	0.9998	0	0	0	0.0002
UC_0218	Emwor_Daly	0	1	0	0	0	0			UC_0218	Emwor_Daly	0	1	0	0	0	0		UC_0218	Emwor_Daly	0	1	0	0	0	0		UC_0218	Emwor_Daly	0	1	0	0	0	0		UC_0218	Emwor_Daly	0	1	0	0	0	0		UC_0218	Emwor_Daly	0	1	0	0	0	0
UC_0218_1	Emwor_Daly	0	1	0	0	0	0			UC_0218_1	Emwor_Daly	0	1	0	0	0	0		UC_0218_1	Emwor_Daly	0	1	0	0	0	0		UC_0218_1	Emwor_Daly	0	1	0	0	0	0		UC_0218_1	Emwor_Daly	0	1	0	0	0	0		UC_0218_1	Emwor_Daly	0	1	0	0	0	0
UC_0410	Emwor_Daly	0	0.999982	0	0	0	1.8e-05			UC_0410	Emwor_Daly	0	0.99999	0	0	0	1e-05		UC_0410	Emwor_Daly	0	0.99997	0	0	0	3e-05		UC_0410	Emwor_Daly	0	0.99999	0	0	0	1e-05		UC_0410	Emwor_Daly	0	0.99998	0	0	0	2e-05		UC_0410	Emwor_Daly	0	0.99998	0	0	0	2e-05
UC_0412	Emwor_Daly	0	1	0	0	0	0			UC_0412	Emwor_Daly	0	1	0	0	0	0		UC_0412	Emwor_Daly	0	1	0	0	0	0		UC_0412	Emwor_Daly	0	1	0	0	0	0		UC_0412	Emwor_Daly	0	1	0	0	0	0		UC_0412	Emwor_Daly	0	1	0	0	0	0
UC_0658	Emwor_Daly	0	0.999992	0	0	0	8e-06			UC_0658	Emwor_Daly	0	1	0	0	0	0		UC_0658	Emwor_Daly	0	0.99999	0	0	0	1e-05		UC_0658	Emwor_Daly	0	0.99999	0	0	0	1e-05		UC_0658	Emwor_Daly	0	0.99999	0	0	0	1e-05		UC_0658	Emwor_Daly	0	0.99999	0	0	0	1e-05
UC_0659	Emwor_Daly	0	1	0	0	0	0			UC_0659	Emwor_Daly	0	1	0	0	0	0		UC_0659	Emwor_Daly	0	1	0	0	0	0		UC_0659	Emwor_Daly	0	1	0	0	0	0		UC_0659	Emwor_Daly	0	1	0	0	0	0		UC_0659	Emwor_Daly	0	1	0	0	0	0
UC_1566	Emwor_Daly	0	0.999976	0	0	0	2.4e-05			UC_1566	Emwor_Daly	0	1	0	0	0	0		UC_1566	Emwor_Daly	0	0.99996	0	0	0	4e-05		UC_1566	Emwor_Daly	0	0.99998	0	0	0	2e-05		UC_1566	Emwor_Daly	0	0.99997	0	0	0	3e-05		UC_1566	Emwor_Daly	0	0.99997	0	0	0	3e-05
UC_1572	Emwor_Daly	0	0.999972	0	0	0	2.8e-05			UC_1572	Emwor_Daly	0	0.99995	0	0	0	5e-05		UC_1572	Emwor_Daly	0	0.99998	0	0	0	2e-05		UC_1572	Emwor_Daly	0	0.99998	0	0	0	2e-05		UC_1572	Emwor_Daly	0	0.99998	0	0	0	2e-05		UC_1572	Emwor_Daly	0	0.99997	0	0	0	3e-05
UC_1574	Emwor_Daly	0	0.99999	0	0	0	1e-05			UC_1574	Emwor_Daly	0	1	0	0	0	0		UC_1574	Emwor_Daly	0	0.99998	0	0	0	2e-05		UC_1574	Emwor_Daly	0	0.99999	0	0	0	1e-05		UC_1574	Emwor_Daly	0	0.99999	0	0	0	1e-05		UC_1574	Emwor_Daly	0	0.99999	0	0	0	1e-05
UC_1592	Emwor_Daly	0	0.999968	0	0	0	3.2e-05			UC_1592	Emwor_Daly	0	0.99999	0	0	0	1e-05		UC_1592	Emwor_Daly	0	0.99996	0	0	0	4e-05		UC_1592	Emwor_Daly	0	0.99997	0	0	0	3e-05		UC_1592	Emwor_Daly	0	0.99996	0	0	0	4e-05		UC_1592	Emwor_Daly	0	0.99996	0	0	0	4e-05
UC_1594	Emwor_Daly	0	0.999988	0	0	0	1.2e-05			UC_1594	Emwor_Daly	0	1	0	0	0	0		UC_1594	Emwor_Daly	0	0.99998	0	0	0	2e-05		UC_1594	Emwor_Daly	0	0.99998	0	0	0	2e-05		UC_1594	Emwor_Daly	0	0.99999	0	0	0	1e-05		UC_1594	Emwor_Daly	0	0.99999	0	0	0	1e-05
UC_1595	Emwor_Daly	0	1	0	0	0	0			UC_1595	Emwor_Daly	0	1	0	0	0	0		UC_1595	Emwor_Daly	0	1	0	0	0	0		UC_1595	Emwor_Daly	0	1	0	0	0	0		UC_1595	Emwor_Daly	0	1	0	0	0	0		UC_1595	Emwor_Daly	0	1	0	0	0	0
UC_1605	Emwor_Daly	0	0.999978	0	0	0	2.2e-05			UC_1605	Emwor_Daly	0	0.99999	0	0	0	1e-05		UC_1605	Emwor_Daly	0	0.99999	0	0	0	1e-05		UC_1605	Emwor_Daly	0	0.99997	0	0	0	3e-05		UC_1605	Emwor_Daly	0	0.99997	0	0	0	3e-05		UC_1605	Emwor_Daly	0	0.99997	0	0	0	3e-05
UC_1606	Emwor_Daly	0	1	0	0	0	0			UC_1606	Emwor_Daly	0	1	0	0	0	0		UC_1606	Emwor_Daly	0	1	0	0	0	0		UC_1606	Emwor_Daly	0	1	0	0	0	0		UC_1606	Emwor_Daly	0	1	0	0	0	0		UC_1606	Emwor_Daly	0	1	0	0	0	0
UC_1608	Emwor_Daly	0	0.999974	0	0	0	2.6e-05			UC_1608	Emwor_Daly	0	0.99999	0	0	0	1e-05		UC_1608	Emwor_Daly	0	0.99997	0	0	0	3e-05		UC_1608	Emwor_Daly	0	0.99998	0	0	0	2e-05		UC_1608	Emwor_Daly	0	0.99996	0	0	0	4e-05		UC_1608	Emwor_Daly	0	0.99997	0	0	0	3e-05
UC_1611	Emwor_Daly	0	0.999986	0	0	0	1.4e-05			UC_1611	Emwor_Daly	0	1	0	0	0	0		UC_1611	Emwor_Daly	0	0.99999	0	0	0	1e-05		UC_1611	Emwor_Daly	0	0.99998	0	0	0	2e-05		UC_1611	Emwor_Daly	0	0.99998	0	0	0	2e-05		UC_1611	Emwor_Daly	0	0.99998	0	0	0	2e-05
UC_1616	Emwor_Daly	0	0.999988	0	0	0	1.2e-05			UC_1616	Emwor_Daly	0	1	0	0	0	0		UC_1616	Emwor_Daly	0	0.99999	0	0	0	1e-05		UC_1616	Emwor_Daly	0	0.99999	0	0	0	1e-05		UC_1616	Emwor_Daly	0	0.99998	0	0	0	2e-05		UC_1616	Emwor_Daly	0	0.99998	0	0	0	2e-05
UC_1619	Emwor_Daly	0	0.999966	0	0	0	3.4e-05			UC_1619	Emwor_Daly	0	1	0	0	0	0		UC_1619	Emwor_Daly	0	0.99995	0	0	0	5e-05		UC_1619	Emwor_Daly	0	0.99996	0	0	0	4e-05		UC_1619	Emwor_Daly	0	0.99996	0	0	0	4e-05		UC_1619	Emwor_Daly	0	0.99996	0	0	0	4e-05
UC_1622	Emwor_Daly	0	0.999992	0	0	0	8e-06			UC_1622	Emwor_Daly	0	1	0	0	0	0		UC_1622	Emwor_Daly	0	0.99999	0	0	0	1e-05		UC_1622	Emwor_Daly	0	0.99999	0	0	0	1e-05		UC_1622	Emwor_Daly	0	0.99999	0	0	0	1e-05		UC_1622	Emwor_Daly	0	0.99999	0	0	0	1e-05
UC_1624	Emwor_Daly	0	1	0	0	0	0			UC_1624	Emwor_Daly	0	1	0	0	0	0		UC_1624	Emwor_Daly	0	1	0	0	0	0		UC_1624	Emwor_Daly	0	1	0	0	0	0		UC_1624	Emwor_Daly	0	1	0	0	0	0		UC_1624	Emwor_Daly	0	1	0	0	0	0
UC_1704	Emwor_Daly	0	0.999992	0	0	0	8e-06			UC_1704	Emwor_Daly	0	0.99999	0	0	0	1e-05		UC_1704	Emwor_Daly	0	0.99999	0	0	0	1e-05		UC_1704	Emwor_Daly	0	1	0	0	0	0		UC_1704	Emwor_Daly	0	0.99999	0	0	0	1e-05		UC_1704	Emwor_Daly	0	0.99999	0	0	0	1e-05
UC_1712	Emwor_Daly	0	0.999562	0	0	0	0.000436			UC_1712	Emwor_Daly	0	0.99979	0	0	0	0.00021		UC_1712	Emwor_Daly	0	0.9994	0	0	0	0.0006		UC_1712	Emwor_Daly	0	0.99961	0	0	0	0.00039		UC_1712	Emwor_Daly	0	0.99954	0	0	0	0.00046		UC_1712	Emwor_Daly	0	0.99947	0	0	0	0.00052
UC_1713	Emwor_Daly	0	1	0	0	0	0			UC_1713	Emwor_Daly	0	1	0	0	0	0		UC_1713	Emwor_Daly	0	1	0	0	0	0		UC_1713	Emwor_Daly	0	1	0	0	0	0		UC_1713	Emwor_Daly	0	1	0	0	0	0		UC_1713	Emwor_Daly	0	1	0	0	0	0
UC_1714	Emwor_Daly	0	1	0	0	0	0			UC_1714	Emwor_Daly	0	1	0	0	0	0		UC_1714	Emwor_Daly	0	1	0	0	0	0		UC_1714	Emwor_Daly	0	1	0	0	0	0		UC_1714	Emwor_Daly	0	1	0	0	0	0		UC_1714	Emwor_Daly	0	1	0	0	0	0
UC_1715	Emwor_Daly	0	1	0	0	0	0			UC_1715	Emwor_Daly	0	1	0	0	0	0		UC_1715	Emwor_Daly	0	1	0	0	0	0		UC_1715	Emwor_Daly	0	1	0	0	0	0		UC_1715	Emwor_Daly	0	1	0	0	0	0		UC_1715	Emwor_Daly	0	1	0	0	0	0
HBS_32099	Emwor_Leichhardt	0	1	0	0	0	0			HBS_32099	Emwor_Leichhardt	0	1	0	0	0	0		HBS_32099	Emwor_Leichhardt	0	1	0	0	0	0		HBS_32099	Emwor_Leichhardt	0	1	0	0	0	0		HBS_32099	Emwor_Leichhardt	0	1	0	0	0	0		HBS_32099	Emwor_Leichhardt	0	1	0	0	0	0
HBS_32100	Emwor_Leichhardt	0	1	0	0	0	0			HBS_32100	Emwor_Leichhardt	0	1	0	0	0	0		HBS_32100	Emwor_Leichhardt	0	1	0	0	0	0		HBS_32100	Emwor_Leichhardt	0	1	0	0	0	0		HBS_32100	Emwor_Leichhardt	0	1	0	0	0	0		HBS_32100	Emwor_Leichhardt	0	1	0	0	0	0
HBS_32101	Emwor_Leichhardt	0	0.999388	0	4e-06	0	0.000606			HBS_32101	Emwor_Leichhardt	0	0.999	0	2e-05	0	0.00098		HBS_32101	Emwor_Leichhardt	0	0.9994	0	0	0	0.0006		HBS_32101	Emwor_Leichhardt	0	0.99954	0	0	0	0.00046		HBS_32101	Emwor_Leichhardt	0	0.99954	0	0	0	0.00045		HBS_32101	Emwor_Leichhardt	0	0.99946	0	0	0	0.00054
HBS_32102	Emwor_Leichhardt	0	0.999992	0	0	0	8e-06			HBS_32102	Emwor_Leichhardt	0	1	0	0	0	0		HBS_32102	Emwor_Leichhardt	0	0.99999	0	0	0	1e-05		HBS_32102	Emwor_Leichhardt	0	0.99999	0	0	0	1e-05		HBS_32102	Emwor_Leichhardt	0	0.99999	0	0	0	1e-05		HBS_32102	Emwor_Leichhardt	0	0.99999	0	0	0	1e-05
HBS_32103	Emwor_Leichhardt	0	0.999986	0	0	0	1.4e-05			HBS_32103	Emwor_Leichhardt	0	0.99998	0	0	0	2e-05		HBS_32103	Emwor_Leichhardt	0	0.99998	0	0	0	2e-05		HBS_32103	Emwor_Leichhardt	0	0.99999	0	0	0	1e-05		HBS_32103	Emwor_Leichhardt	0	0.99999	0	0	0	1e-05		HBS_32103	Emwor_Leichhardt	0	0.99999	0	0	0	1e-05
HBS_32104	Emwor_Leichhardt	0	0.999988	0	0	0	1.2e-05			HBS_32104	Emwor_Leichhardt	0	0.99999	0	0	0	1e-05		HBS_32104	Emwor_Leichhardt	0	0.99998	0	0	0	2e-05		HBS_32104	Emwor_Leichhardt	0	0.99999	0	0	0	1e-05		HBS_32104	Emwor_Leichhardt	0	0.99999	0	0	0	1e-05		HBS_32104	Emwor_Leichhardt	0	0.99999	0	0	0	1e-05
HBS_32105	Emwor_Leichhardt	0	0.999928	0	0	0	7e-05			HBS_32105	Emwor_Leichhardt	0	0.99992	0	0	0	8e-05		HBS_32105	Emwor_Leichhardt	0	0.99992	0	0	0	7e-05		HBS_32105	Emwor_Leichhardt	0	0.99994	0	0	0	6e-05		HBS_32105	Emwor_Leichhardt	0	0.99993	0	0	0	7e-05		HBS_32105	Emwor_Leichhardt	0	0.99993	0	0	0	7e-05
HBS_32106	Emwor_Leichhardt	0	0.999996	0	0	0	4e-06			HBS_32106	Emwor_Leichhardt	0	0.99998	0	0	0	2e-05		HBS_32106	Emwor_Leichhardt	0	1	0	0	0	0		HBS_32106	Emwor_Leichhardt	0	1	0	0	0	0		HBS_32106	Emwor_Leichhardt	0	1	0	0	0	0		HBS_32106	Emwor_Leichhardt	0	1	0	0	0	0
HBS_32107	Emwor_Leichhardt	0	0.999988	0	0	0	1.2e-05			HBS_32107	Emwor_Leichhardt	0	0.99998	0	0	0	2e-05		HBS_32107	Emwor_Leichhardt	0	0.99999	0	0	0	1e-05		HBS_32107	Emwor_Leichhardt	0	0.99999	0	0	0	1e-05		HBS_32107	Emwor_Leichhardt	0	0.99999	0	0	0	1e-05		HBS_32107	Emwor_Leichhardt	0	0.99999	0	0	0	1e-05
HBS_32108	Emwor_Leichhardt	0	0.999684	0	0	0	0.000314			HBS_32108	Emwor_Leichhardt	0	0.99957	0	0	0	0.00042		HBS_32108	Emwor_Leichhardt	0	0.99966	0	0	0	0.00034		HBS_32108	Emwor_Leichhardt	0	0.99974	0	0	0	0.00026		HBS_32108	Emwor_Leichhardt	0	0.99974	0	0	0	0.00026		HBS_32108	Emwor_Leichhardt	0	0.99971	0	0	0	0.00029
AA020122	Emwor_Limmen	0	1	0	0	0	0			AA020122	Emwor_Limmen	0	1	0	0	0	0		AA020122	Emwor_Limmen	0	1	0	0	0	0		AA020122	Emwor_Limmen	0	1	0	0	0	0		AA020122	Emwor_Limmen	0	1	0	0	0	0		AA020122	Emwor_Limmen	0	1	0	0	0	0
AA020123	Emwor_Limmen	0	0.999938	0	0	0	6.2e-05			AA020123	Emwor_Limmen	0	0.99998	0	0	0	2e-05		AA020123	Emwor_Limmen	0	0.99992	0	0	0	8e-05		AA020123	Emwor_Limmen	0	0.99994	0	0	0	6e-05		AA020123	Emwor_Limmen	0	0.99992	0	0	0	8e-05		AA020123	Emwor_Limmen	0	0.99993	0	0	0	7e-05
AA020124	Emwor_Limmen	0	0.999996	0	0	0	4e-06			AA020124	Emwor_Limmen	0	1	0	0	0	0		AA020124	Emwor_Limmen	0	0.99999	0	0	0	1e-05		AA020124	Emwor_Limmen	0	1	0	0	0	0		AA020124	Emwor_Limmen	0	1	0	0	0	0		AA020124	Emwor_Limmen	0	0.99999	0	0	0	1e-05
AA020126	Emwor_Limmen	0	0.999982	0	0	0	1.8e-05			AA020126	Emwor_Limmen	0	0.99995	0	0	0	5e-05		AA020126	Emwor_Limmen	0	0.99999	0	0	0	1e-05		AA020126	Emwor_Limmen	0	0.99999	0	0	0	1e-05		AA020126	Emwor_Limmen	0	0.99999	0	0	0	1e-05		AA020126	Emwor_Limmen	0	0.99999	0	0	0	1e-05
AA020127	Emwor_Limmen	0	0.99993	0	0	0	7e-05			AA020127	Emwor_Limmen	0	0.9999	0	0	0	0.0001		AA020127	Emwor_Limmen	0	0.99997	0	0	0	3e-05		AA020127	Emwor_Limmen	0	0.99993	0	0	0	7e-05		AA020127	Emwor_Limmen	0	0.99993	0	0	0	7e-05		AA020127	Emwor_Limmen	0	0.99992	0	0	0	8e-05
AA020128	Emwor_Limmen	0	0.999942	0	0	0	5.8e-05			AA020128	Emwor_Limmen	0	0.99994	0	0	0	6e-05		AA020128	Emwor_Limmen	0	0.99993	0	0	0	7e-05		AA020128	Emwor_Limmen	0	0.99995	0	0	0	5e-05		AA020128	Emwor_Limmen	0	0.99995	0	0	0	5e-05		AA020128	Emwor_Limmen	0	0.99994	0	0	0	6e-05
AA020129	Emwor_Limmen	0	1	0	0	0	0			AA020129	Emwor_Limmen	0	1	0	0	0	0		AA020129	Emwor_Limmen	0	1	0	0	0	0		AA020129	Emwor_Limmen	0	1	0	0	0	0		AA020129	Emwor_Limmen	0	1	0	0	0	0		AA020129	Emwor_Limmen	0	1	0	0	0	0
AA020130	Emwor_Limmen	0	0.999962	0	0	0	3.8e-05			AA020130	Emwor_Limmen	0	0.99996	0	0	0	4e-05		AA020130	Emwor_Limmen	0	0.99998	0	0	0	2e-05		AA020130	Emwor_Limmen	0	0.99996	0	0	0	4e-05		AA020130	Emwor_Limmen	0	0.99996	0	0	0	4e-05		AA020130	Emwor_Limmen	0	0.99995	0	0	0	5e-05
AA020131	Emwor_Limmen	0	0.999996	0	0	0	4e-06			AA020131	Emwor_Limmen	0	0.99999	0	0	0	1e-05		AA020131	Emwor_Limmen	0	0.99999	0	0	0	1e-05		AA020131	Emwor_Limmen	0	1	0	0	0	0		AA020131	Emwor_Limmen	0	1	0	0	0	0		AA020131	Emwor_Limmen	0	1	0	0	0	0
AA020132	Emwor_Limmen	0	1	0	0	0	0			AA020132	Emwor_Limmen	0	1	0	0	0	0		AA020132	Emwor_Limmen	0	1	0	0	0	0		AA020132	Emwor_Limmen	0	1	0	0	0	0		AA020132	Emwor_Limmen	0	1	0	0	0	0		AA020132	Emwor_Limmen	0	1	0	0	0	0
MA 01	Emwor_Liverpool	0	0.999866	0	0	0	0.000134			MA 01	Emwor_Liverpool	0	0.99996	0	0	0	4e-05		MA 01	Emwor_Liverpool	0	0.9998	0	0	0	0.0002		MA 01	Emwor_Liverpool	0	0.99989	0	0	0	0.00011		MA 01	Emwor_Liverpool	0	0.99985	0	0	0	0.00015		MA 01	Emwor_Liverpool	0	0.99983	0	0	0	0.00017
MA 03	Emwor_Liverpool	0	0.999792	0	0	0	0.000208			MA 03	Emwor_Liverpool	0	1	0	0	0	0		MA 03	Emwor_Liverpool	0	0.9997	0	0	0	0.0003		MA 03	Emwor_Liverpool	0	0.99981	0	0	0	0.00019		MA 03	Emwor_Liverpool	0	0.99973	0	0	0	0.00027		MA 03	Emwor_Liverpool	0	0.99972	0	0	0	0.00028
MA 04	Emwor_Liverpool	0	0.999992	0	0	0	8e-06			MA 04	Emwor_Liverpool	0	1	0	0	0	0		MA 04	Emwor_Liverpool	0	0.99999	0	0	0	1e-05		MA 04	Emwor_Liverpool	0	0.99999	0	0	0	1e-05		MA 04	Emwor_Liverpool	0	0.99999	0	0	0	1e-05		MA 04	Emwor_Liverpool	0	0.99999	0	0	0	1e-05
MA 05	Emwor_Liverpool	0	0.999978	0	0	0	2.2e-05			MA 05	Emwor_Liverpool	0	1	0	0	0	0		MA 05	Emwor_Liverpool	0	0.99997	0	0	0	3e-05		MA 05	Emwor_Liverpool	0	0.99997	0	0	0	3e-05		MA 05	Emwor_Liverpool	0	0.99998	0	0	0	2e-05		MA 05	Emwor_Liverpool	0	0.99997	0	0	0	3e-05
MA 06	Emwor_Liverpool	0	0.999992	0	0	0	8e-06			MA 06	Emwor_Liverpool	0	1	0	0	0	0		MA 06	Emwor_Liverpool	0	0.99999	0	0	0	1e-05		MA 06	Emwor_Liverpool	0	0.99999	0	0	0	1e-05		MA 06	Emwor_Liverpool	0	0.99999	0	0	0	1e-05		MA 06	Emwor_Liverpool	0	0.99999	0	0	0	1e-05
MA 07	Emwor_Liverpool	0	1	0	0	0	0			MA 07	Emwor_Liverpool	0	1	0	0	0	0		MA 07	Emwor_Liverpool	0	1	0	0	0	0		MA 07	Emwor_Liverpool	0	1	0	0	0	0		MA 07	Emwor_Liverpool	0	1	0	0	0	0		MA 07	Emwor_Liverpool	0	1	0	0	0	0
MA 09	Emwor_Liverpool	0	0.999974	0	0	0	2.6e-05			MA 09	Emwor_Liverpool	0	0.99996	0	0	0	4e-05		MA 09	Emwor_Liverpool	0	0.99997	0	0	0	3e-05		MA 09	Emwor_Liverpool	0	0.99998	0	0	0	2e-05		MA 09	Emwor_Liverpool	0	0.99998	0	0	0	2e-05		MA 09	Emwor_Liverpool	0	0.99998	0	0	0	2e-05
MA 10	Emwor_Liverpool	0	0.999992	0	0	0	8e-06			MA 10	Emwor_Liverpool	0	1	0	0	0	0		MA 10	Emwor_Liverpool	0	0.99999	0	0	0	1e-05		MA 10	Emwor_Liverpool	0	0.99999	0	0	0	1e-05		MA 10	Emwor_Liverpool	0	0.99999	0	0	0	1e-05		MA 10	Emwor_Liverpool	0	0.99999	0	0	0	1e-05
MA 11	Emwor_Liverpool	0	0.999444	0	5.8e-05	0	0.0005			MA 11	Emwor_Liverpool	0	0.99995	0	0	0	5e-05		MA 11	Emwor_Liverpool	0	0.99916	0	0.0001	0	0.00074		MA 11	Emwor_Liverpool	0	0.99947	0	5e-05	0	0.00048		MA 11	Emwor_Liverpool	0	0.99938	0	6e-05	0	0.00057		MA 11	Emwor_Liverpool	0	0.99926	0	8e-05	0	0.00066
MA 33	Emwor_Liverpool	0	0.999998	0	0	0	2e-06			MA 33	Emwor_Liverpool	0	0.99999	0	0	0	1e-05		MA 33	Emwor_Liverpool	0	1	0	0	0	0		MA 33	Emwor_Liverpool	0	1	0	0	0	0		MA 33	Emwor_Liverpool	0	1	0	0	0	0		MA 33	Emwor_Liverpool	0	1	0	0	0	0
AA020134	Emwor_Macarthur	0	0.999988	0	0	0	1.2e-05			AA020134	Emwor_Macarthur	0	0.99998	0	0	0	2e-05		AA020134	Emwor_Macarthur	0	0.99999	0	0	0	1e-05		AA020134	Emwor_Macarthur	0	0.99999	0	0	0	1e-05		AA020134	Emwor_Macarthur	0	0.99999	0	0	0	1e-05		AA020134	Emwor_Macarthur	0	0.99999	0	0	0	1e-05
AA020135	Emwor_Macarthur	0	0.997146	0	3.8e-05	0	0.002816			AA020135	Emwor_Macarthur	0	0.99959	0	0	0	0.00041		AA020135	Emwor_Macarthur	0	0.99604	0	6e-05	0	0.0039		AA020135	Emwor_Macarthur	0	0.99699	0	4e-05	0	0.00297		AA020135	Emwor_Macarthur	0	0.99637	0	5e-05	0	0.00358		AA020135	Emwor_Macarthur	0	0.99674	0	4e-05	0	0.00322
AA020136	Emwor_Macarthur	0	1	0	0	0	0			AA020136	Emwor_Macarthur	0	1	0	0	0	0		AA020136	Emwor_Macarthur	0	1	0	0	0	0		AA020136	Emwor_Macarthur	0	1	0	0	0	0		AA020136	Emwor_Macarthur	0	1	0	0	0	0		AA020136	Emwor_Macarthur	0	1	0	0	0	0
AA020137	Emwor_Macarthur	0	1	0	0	0	0			AA020137	Emwor_Macarthur	0	1	0	0	0	0		AA020137	Emwor_Macarthur	0	1	0	0	0	0		AA020137	Emwor_Macarthur	0	1	0	0	0	0		AA020137	Emwor_Macarthur	0	1	0	0	0	0		AA020137	Emwor_Macarthur	0	1	0	0	0	0
AA020138	Emwor_Macarthur	0	0.999998	0	0	0	2e-06			AA020138	Emwor_Macarthur	0	0.99999	0	0	0	1e-05		AA020138	Emwor_Macarthur	0	1	0	0	0	0		AA020138	Emwor_Macarthur	0	1	0	0	0	0		AA020138	Emwor_Macarthur	0	1	0	0	0	0		AA020138	Emwor_Macarthur	0	1	0	0	0	0
HBS_32198	Emwor_Macarthur	0	0.999986	0	0	0	1.4e-05			HBS_32198	Emwor_Macarthur	0	0.99997	0	0	0	3e-05		HBS_32198	Emwor_Macarthur	0	0.99999	0	0	0	1e-05		HBS_32198	Emwor_Macarthur	0	0.99999	0	0	0	1e-05		HBS_32198	Emwor_Macarthur	0	0.99999	0	0	0	1e-05		HBS_32198	Emwor_Macarthur	0	0.99999	0	0	0	1e-05
HBS_32199	Emwor_Macarthur	0	0.99998	0	0	0	2e-05			HBS_32199	Emwor_Macarthur	0	0.99997	0	0	0	3e-05		HBS_32199	Emwor_Macarthur	0	0.99999	0	0	0	1e-05		HBS_32199	Emwor_Macarthur	0	0.99998	0	0	0	2e-05		HBS_32199	Emwor_Macarthur	0	0.99998	0	0	0	2e-05		HBS_32199	Emwor_Macarthur	0	0.99998	0	0	0	2e-05
UC_0714	Emwor_Macarthur	0	0.999978	0	0	0	2.2e-05			UC_0714	Emwor_Macarthur	0	0.99998	0	0	0	2e-05		UC_0714	Emwor_Macarthur	0	0.99998	0	0	0	2e-05		UC_0714	Emwor_Macarthur	0	0.99998	0	0	0	2e-05		UC_0714	Emwor_Macarthur	0	0.99998	0	0	0	2e-05		UC_0714	Emwor_Macarthur	0	0.99997	0	0	0	3e-05
AA020429	Emwor_Nicholson	0	0.999992	0	0	0	8e-06			AA020429	Emwor_Nicholson	0	1	0	0	0	0		AA020429	Emwor_Nicholson	0	0.99999	0	0	0	1e-05		AA020429	Emwor_Nicholson	0	0.99999	0	0	0	1e-05		AA020429	Emwor_Nicholson	0	0.99999	0	0	0	1e-05		AA020429	Emwor_Nicholson	0	0.99999	0	0	0	1e-05
AA020429_1	Emwor_Nicholson	0	0.999992	0	0	0	8e-06			AA020429_1	Emwor_Nicholson	0	1	0	0	0	0		AA020429_1	Emwor_Nicholson	0	0.99999	0	0	0	1e-05		AA020429_1	Emwor_Nicholson	0	0.99999	0	0	0	1e-05		AA020429_1	Emwor_Nicholson	0	0.99999	0	0	0	1e-05		AA020429_1	Emwor_Nicholson	0	0.99999	0	0	0	1e-05
AA020430	Emwor_Nicholson	0	0.999998	0	0	0	2e-06			AA020430	Emwor_Nicholson	0	0.99999	0	0	0	1e-05		AA020430	Emwor_Nicholson	0	1	0	0	0	0		AA020430	Emwor_Nicholson	0	1	0	0	0	0		AA020430	Emwor_Nicholson	0	1	0	0	0	0		AA020430	Emwor_Nicholson	0	1	0	0	0	0
AA020430_1	Emwor_Nicholson	0	0.999998	0	0	0	2e-06			AA020430_1	Emwor_Nicholson	0	0.99999	0	0	0	1e-05		AA020430_1	Emwor_Nicholson	0	1	0	0	0	0		AA020430_1	Emwor_Nicholson	0	1	0	0	0	0		AA020430_1	Emwor_Nicholson	0	1	0	0	0	0		AA020430_1	Emwor_Nicholson	0	1	0	0	0	0
AA020431	Emwor_Nicholson	0	0.99988	0	0	0	0.000118			AA020431	Emwor_Nicholson	0	0.99988	0	0	0	0.00012		AA020431	Emwor_Nicholson	0	0.99993	0	0	0	7e-05		AA020431	Emwor_Nicholson	0	0.99988	0	0	0	0.00012		AA020431	Emwor_Nicholson	0	0.99987	0	0	0	0.00013		AA020431	Emwor_Nicholson	0	0.99984	0	0	0	0.00015
AA020431_1	Emwor_Nicholson	0	0.999966	0	0	0	3.4e-05			AA020431_1	Emwor_Nicholson	0	0.99997	0	0	0	3e-05		AA020431_1	Emwor_Nicholson	0	0.99998	0	0	0	2e-05		AA020431_1	Emwor_Nicholson	0	0.99996	0	0	0	4e-05		AA020431_1	Emwor_Nicholson	0	0.99996	0	0	0	4e-05		AA020431_1	Emwor_Nicholson	0	0.99996	0	0	0	4e-05
AA020432	Emwor_Nicholson	0	0.999982	0	0	0	1.8e-05			AA020432	Emwor_Nicholson	0	0.99999	0	0	0	1e-05		AA020432	Emwor_Nicholson	0	0.99998	0	0	0	2e-05		AA020432	Emwor_Nicholson	0	0.99998	0	0	0	2e-05		AA020432	Emwor_Nicholson	0	0.99998	0	0	0	2e-05		AA020432	Emwor_Nicholson	0	0.99998	0	0	0	2e-05
AA020433	Emwor_Nicholson	0	1	0	0	0	0			AA020433	Emwor_Nicholson	0	1	0	0	0	0		AA020433	Emwor_Nicholson	0	1	0	0	0	0		AA020433	Emwor_Nicholson	0	1	0	0	0	0		AA020433	Emwor_Nicholson	0	1	0	0	0	0		AA020433	Emwor_Nicholson	0	1	0	0	0	0
AA020434	Emwor_Nicholson	0	0.999998	0	0	0	2e-06			AA020434	Emwor_Nicholson	0	0.99999	0	0	0	1e-05		AA020434	Emwor_Nicholson	0	1	0	0	0	0		AA020434	Emwor_Nicholson	0	1	0	0	0	0		AA020434	Emwor_Nicholson	0	1	0	0	0	0		AA020434	Emwor_Nicholson	0	1	0	0	0	0
AA020435	Emwor_Nicholson	0	0.997464	0	4.8e-05	0	0.002486			AA020435	Emwor_Nicholson	0	0.99855	0	4e-05	0	0.0014		AA020435	Emwor_Nicholson	0	0.99671	0	6e-05	0	0.00324		AA020435	Emwor_Nicholson	0	0.99759	0	4e-05	0	0.00236		AA020435	Emwor_Nicholson	0	0.99714	0	5e-05	0	0.00281		AA020435	Emwor_Nicholson	0	0.99733	0	5e-05	0	0.00262
AA020436	Emwor_Nicholson	0	1	0	0	0	0			AA020436	Emwor_Nicholson	0	1	0	0	0	0		AA020436	Emwor_Nicholson	0	1	0	0	0	0		AA020436	Emwor_Nicholson	0	1	0	0	0	0		AA020436	Emwor_Nicholson	0	1	0	0	0	0		AA020436	Emwor_Nicholson	0	1	0	0	0	0
AA020437	Emwor_Nicholson	0	0.999872	0	0	0	0.000128			AA020437	Emwor_Nicholson	0	0.99977	0	0	0	0.00023		AA020437	Emwor_Nicholson	0	0.99988	0	0	0	0.00012		AA020437	Emwor_Nicholson	0	0.99991	0	0	0	9e-05		AA020437	Emwor_Nicholson	0	0.99991	0	0	0	9e-05		AA020437	Emwor_Nicholson	0	0.99989	0	0	0	0.00011
AA020438	Emwor_Nicholson	0	0.99999	0	0	0	1e-05			AA020438	Emwor_Nicholson	0	0.99999	0	0	0	1e-05		AA020438	Emwor_Nicholson	0	0.99999	0	0	0	1e-05		AA020438	Emwor_Nicholson	0	0.99999	0	0	0	1e-05		AA020438	Emwor_Nicholson	0	0.99999	0	0	0	1e-05		AA020438	Emwor_Nicholson	0	0.99999	0	0	0	1e-05
AA020439	Emwor_Nicholson	0	0.999888	0	0	0	0.000112			AA020439	Emwor_Nicholson	0	0.99968	0	0	0	0.00032		AA020439	Emwor_Nicholson	0	0.99997	0	0	0	3e-05		AA020439	Emwor_Nicholson	0	0.99992	0	0	0	8e-05		AA020439	Emwor_Nicholson	0	0.99994	0	0	0	6e-05		AA020439	Emwor_Nicholson	0	0.99993	0	0	0	7e-05
AA020440	Emwor_Nicholson	0	0.999966	0	0	0	3.2e-05			AA020440	Emwor_Nicholson	0	0.99999	0	0	0	1e-05		AA020440	Emwor_Nicholson	0	0.99995	0	0	0	4e-05		AA020440	Emwor_Nicholson	0	0.99996	0	0	0	4e-05		AA020440	Emwor_Nicholson	0	0.99997	0	0	0	3e-05		AA020440	Emwor_Nicholson	0	0.99996	0	0	0	4e-05
AA020440_1	Emwor_Nicholson	0	0.99998	0	0	0	2e-05			AA020440_1	Emwor_Nicholson	0	1	0	0	0	0		AA020440_1	Emwor_Nicholson	0	0.99997	0	0	0	3e-05		AA020440_1	Emwor_Nicholson	0	0.99998	0	0	0	2e-05		AA020440_1	Emwor_Nicholson	0	0.99998	0	0	0	2e-05		AA020440_1	Emwor_Nicholson	0	0.99997	0	0	0	3e-05
AA020442	Emwor_Nicholson	0	1	0	0	0	0			AA020442	Emwor_Nicholson	0	1	0	0	0	0		AA020442	Emwor_Nicholson	0	1	0	0	0	0		AA020442	Emwor_Nicholson	0	1	0	0	0	0		AA020442	Emwor_Nicholson	0	1	0	0	0	0		AA020442	Emwor_Nicholson	0	1	0	0	0	0
AA020443	Emwor_Nicholson	0	1	0	0	0	0			AA020443	Emwor_Nicholson	0	1	0	0	0	0		AA020443	Emwor_Nicholson	0	1	0	0	0	0		AA020443	Emwor_Nicholson	0	1	0	0	0	0		AA020443	Emwor_Nicholson	0	1	0	0	0	0		AA020443	Emwor_Nicholson	0	1	0	0	0	0
AA046043	Emwor_Nicholson	0	0.999526	0	3e-05	0	0.000442			AA046043	Emwor_Nicholson	0	0.99917	0	9e-05	0	0.00074		AA046043	Emwor_Nicholson	0	0.99955	0	2e-05	0	0.00043		AA046043	Emwor_Nicholson	0	0.99966	0	1e-05	0	0.00033		AA046043	Emwor_Nicholson	0	0.99966	0	1e-05	0	0.00032		AA046043	Emwor_Nicholson	0	0.99959	0	2e-05	0	0.00039
AA046044	Emwor_Nicholson	0	0.998558	8e-06	8e-06	0	0.00143			AA046044	Emwor_Nicholson	0	0.99753	4e-05	1e-05	0	0.00243		AA046044	Emwor_Nicholson	0	0.99871	0	1e-05	0	0.00129		AA046044	Emwor_Nicholson	0	0.99869	0	1e-05	0	0.0013		AA046044	Emwor_Nicholson	0	0.99901	0	0	0	0.00099		AA046044	Emwor_Nicholson	0	0.99885	0	1e-05	0	0.00114
AA046047	Emwor_Nicholson	0	0.999954	0	0	0	4.6e-05			AA046047	Emwor_Nicholson	0	0.99997	0	0	0	3e-05		AA046047	Emwor_Nicholson	0	0.99994	0	0	0	6e-05		AA046047	Emwor_Nicholson	0	0.99995	0	0	0	5e-05		AA046047	Emwor_Nicholson	0	0.99996	0	0	0	4e-05		AA046047	Emwor_Nicholson	0	0.99995	0	0	0	5e-05
HBS_32126	Emwor_Nicholson	0	0.999984	0	0	0	1.6e-05			HBS_32126	Emwor_Nicholson	0	1	0	0	0	0		HBS_32126	Emwor_Nicholson	0	0.99998	0	0	0	2e-05		HBS_32126	Emwor_Nicholson	0	0.99998	0	0	0	2e-05		HBS_32126	Emwor_Nicholson	0	0.99998	0	0	0	2e-05		HBS_32126	Emwor_Nicholson	0	0.99998	0	0	0	2e-05
HBS_32127	Emwor_Nicholson	0	0.99989	0	0	0	0.00011			HBS_32127	Emwor_Nicholson	0	0.99997	0	0	0	3e-05		HBS_32127	Emwor_Nicholson	0	0.99986	0	0	0	0.00014		HBS_32127	Emwor_Nicholson	0	0.99986	0	0	0	0.00014		HBS_32127	Emwor_Nicholson	0	0.99989	0	0	0	0.00011		HBS_32127	Emwor_Nicholson	0	0.99987	0	0	0	0.00013
HBS_32128	Emwor_Nicholson	0	0.999992	0	0	0	8e-06			HBS_32128	Emwor_Nicholson	0	1	0	0	0	0		HBS_32128	Emwor_Nicholson	0	0.99999	0	0	0	1e-05		HBS_32128	Emwor_Nicholson	0	0.99999	0	0	0	1e-05		HBS_32128	Emwor_Nicholson	0	0.99999	0	0	0	1e-05		HBS_32128	Emwor_Nicholson	0	0.99999	0	0	0	1e-05
HBS_32129	Emwor_Nicholson	0	0.999684	0	4e-06	0	0.00031			HBS_32129	Emwor_Nicholson	0	0.99997	0	0	0	3e-05		HBS_32129	Emwor_Nicholson	0	0.99955	0	1e-05	0	0.00045		HBS_32129	Emwor_Nicholson	0	0.99965	0	0	0	0.00034		HBS_32129	Emwor_Nicholson	0	0.99965	0	0	0	0.00034		HBS_32129	Emwor_Nicholson	0	0.9996	0	1e-05	0	0.00039
HBS_32130	Emwor_Nicholson	0	0.999992	0	0	0	8e-06			HBS_32130	Emwor_Nicholson	0	1	0	0	0	0		HBS_32130	Emwor_Nicholson	0	0.99999	0	0	0	1e-05		HBS_32130	Emwor_Nicholson	0	0.99999	0	0	0	1e-05		HBS_32130	Emwor_Nicholson	0	0.99999	0	0	0	1e-05		HBS_32130	Emwor_Nicholson	0	0.99999	0	0	0	1e-05
HBS_32132	Emwor_Nicholson	0	0.999926	0	0	0	7.4e-05			HBS_32132	Emwor_Nicholson	0	0.99998	0	0	0	2e-05		HBS_32132	Emwor_Nicholson	0	0.9999	0	0	0	0.0001		HBS_32132	Emwor_Nicholson	0	0.99992	0	0	0	8e-05		HBS_32132	Emwor_Nicholson	0	0.99992	0	0	0	8e-05		HBS_32132	Emwor_Nicholson	0	0.99991	0	0	0	9e-05
HBS_32133	Emwor_Nicholson	0	0.999994	0	0	0	6e-06			HBS_32133	Emwor_Nicholson	0	0.99999	0	0	0	1e-05		HBS_32133	Emwor_Nicholson	0	0.99999	0	0	0	1e-05		HBS_32133	Emwor_Nicholson	0	0.99999	0	0	0	1e-05		HBS_32133	Emwor_Nicholson	0	1	0	0	0	0		HBS_32133	Emwor_Nicholson	0	1	0	0	0	0
HBS_32134	Emwor_Nicholson	0	0.999586	0	4e-06	0	0.00041			HBS_32134	Emwor_Nicholson	0	0.99939	0	1e-05	0	0.0006		HBS_32134	Emwor_Nicholson	0	0.99957	0	1e-05	0	0.00042		HBS_32134	Emwor_Nicholson	0	0.99967	0	0	0	0.00033		HBS_32134	Emwor_Nicholson	0	0.99968	0	0	0	0.00032		HBS_32134	Emwor_Nicholson	0	0.99962	0	0	0	0.00038
HBS_32135	Emwor_Nicholson	0	0.99997	0	0	0	3e-05			HBS_32135	Emwor_Nicholson	0	0.99998	0	0	0	2e-05		HBS_32135	Emwor_Nicholson	0	0.99996	0	0	0	4e-05		HBS_32135	Emwor_Nicholson	0	0.99997	0	0	0	3e-05		HBS_32135	Emwor_Nicholson	0	0.99997	0	0	0	3e-05		HBS_32135	Emwor_Nicholson	0	0.99997	0	0	0	3e-05
UC_0204	Emwor_Nicholson	0	0.999672	0	8e-06	0	0.000322			UC_0204	Emwor_Nicholson	0	0.99943	0	1e-05	0	0.00056		UC_0204	Emwor_Nicholson	0	0.99986	0	0	0	0.00014		UC_0204	Emwor_Nicholson	0	0.99971	0	1e-05	0	0.00029		UC_0204	Emwor_Nicholson	0	0.9997	0	1e-05	0	0.00029		UC_0204	Emwor_Nicholson	0	0.99966	0	1e-05	0	0.00033
UC_0217	Emwor_Nicholson	0	0.998794	0	0.0001	0	0.001106			UC_0217	Emwor_Nicholson	0	0.9996	0	1e-05	0	0.00039		UC_0217	Emwor_Nicholson	0	0.99829	0	0.00017	0	0.00154		UC_0217	Emwor_Nicholson	0	0.99877	0	0.0001	0	0.00113		UC_0217	Emwor_Nicholson	0	0.99878	0	9e-05	0	0.00113		UC_0217	Emwor_Nicholson	0	0.99853	0	0.00013	0	0.00134
UC_0244	Emwor_Nicholson	0	0.9999	0	0	0	9.8e-05			UC_0244	Emwor_Nicholson	0	0.99965	0	0	0	0.00034		UC_0244	Emwor_Nicholson	0	0.99996	0	0	0	4e-05		UC_0244	Emwor_Nicholson	0	0.99996	0	0	0	4e-05		UC_0244	Emwor_Nicholson	0	0.99997	0	0	0	3e-05		UC_0244	Emwor_Nicholson	0	0.99996	0	0	0	4e-05
AA020067	Emwor_Roper	0	0.999984	0	0	0	1.6e-05			AA020067	Emwor_Roper	0	1	0	0	0	0		AA020067	Emwor_Roper	0	0.99998	0	0	0	2e-05		AA020067	Emwor_Roper	0	0.99998	0	0	0	2e-05		AA020067	Emwor_Roper	0	0.99998	0	0	0	2e-05		AA020067	Emwor_Roper	0	0.99998	0	0	0	2e-05
AA020069	Emwor_Roper	0	0.999964	0	0	0	3.6e-05			AA020069	Emwor_Roper	0	1	0	0	0	0		AA020069	Emwor_Roper	0	0.99995	0	0	0	5e-05		AA020069	Emwor_Roper	0	0.99996	0	0	0	4e-05		AA020069	Emwor_Roper	0	0.99995	0	0	0	5e-05		AA020069	Emwor_Roper	0	0.99996	0	0	0	4e-05
AA020071	Emwor_Roper	0	1	0	0	0	0			AA020071	Emwor_Roper	0	1	0	0	0	0		AA020071	Emwor_Roper	0	1	0	0	0	0		AA020071	Emwor_Roper	0	1	0	0	0	0		AA020071	Emwor_Roper	0	1	0	0	0	0		AA020071	Emwor_Roper	0	1	0	0	0	0
AA072382	Emwor_Roper	0	0.99993	0	0	0	7e-05			AA072382	Emwor_Roper	0	1	0	0	0	0		AA072382	Emwor_Roper	0	0.9999	0	0	0	0.0001		AA072382	Emwor_Roper	0	0.99992	0	0	0	8e-05		AA072382	Emwor_Roper	0	0.99992	0	0	0	8e-05		AA072382	Emwor_Roper	0	0.99991	0	0	0	9e-05
EG_EW01	Emwor_Roper	0	0.999992	0	0	0	8e-06			EG_EW01	Emwor_Roper	0	1	0	0	0	0		EG_EW01	Emwor_Roper	0	0.99999	0	0	0	1e-05		EG_EW01	Emwor_Roper	0	0.99999	0	0	0	1e-05		EG_EW01	Emwor_Roper	0	0.99999	0	0	0	1e-05		EG_EW01	Emwor_Roper	0	0.99999	0	0	0	1e-05
EG_EW02	Emwor_Roper	0	0.99998	0	0	0	2e-05			EG_EW02	Emwor_Roper	0	1	0	0	0	0		EG_EW02	Emwor_Roper	0	0.99997	0	0	0	3e-05		EG_EW02	Emwor_Roper	0	0.99998	0	0	0	2e-05		EG_EW02	Emwor_Roper	0	0.99998	0	0	0	2e-05		EG_EW02	Emwor_Roper	0	0.99997	0	0	0	3e-05
EG_EW11	Emwor_Roper	0	1	0	0	0	0			EG_EW11	Emwor_Roper	0	1	0	0	0	0		EG_EW11	Emwor_Roper	0	1	0	0	0	0		EG_EW11	Emwor_Roper	0	1	0	0	0	0		EG_EW11	Emwor_Roper	0	1	0	0	0	0		EG_EW11	Emwor_Roper	0	1	0	0	0	0
EG_EW13	Emwor_Roper	0	1	0	0	0	0			EG_EW13	Emwor_Roper	0	1	0	0	0	0		EG_EW13	Emwor_Roper	0	1	0	0	0	0		EG_EW13	Emwor_Roper	0	1	0	0	0	0		EG_EW13	Emwor_Roper	0	1	0	0	0	0		EG_EW13	Emwor_Roper	0	1	0	0	0	0
EG_EW14	Emwor_Roper	0	0.999794	0	0	0	0.000206			EG_EW14	Emwor_Roper	0	0.99989	0	0	0	0.00011		EG_EW14	Emwor_Roper	0	0.99976	0	0	0	0.00024		EG_EW14	Emwor_Roper	0	0.99981	0	0	0	0.00019		EG_EW14	Emwor_Roper	0	0.99978	0	0	0	0.00022		EG_EW14	Emwor_Roper	0	0.99973	0	0	0	0.00027
EG_EW15	Emwor_Roper	0	1	0	0	0	0			EG_EW15	Emwor_Roper	0	1	0	0	0	0		EG_EW15	Emwor_Roper	0	1	0	0	0	0		EG_EW15	Emwor_Roper	0	1	0	0	0	0		EG_EW15	Emwor_Roper	0	1	0	0	0	0		EG_EW15	Emwor_Roper	0	1	0	0	0	0
EG_EW16	Emwor_Roper	0	0.999994	0	0	0	6e-06			EG_EW16	Emwor_Roper	0	1	0	0	0	0		EG_EW16	Emwor_Roper	0	0.99999	0	0	0	1e-05		EG_EW16	Emwor_Roper	0	1	0	0	0	0		EG_EW16	Emwor_Roper	0	0.99999	0	0	0	1e-05		EG_EW16	Emwor_Roper	0	0.99999	0	0	0	1e-05
HBS_32225	Emwor_Roper	0	1	0	0	0	0			HBS_32225	Emwor_Roper	0	1	0	0	0	0		HBS_32225	Emwor_Roper	0	1	0	0	0	0		HBS_32225	Emwor_Roper	0	1	0	0	0	0		HBS_32225	Emwor_Roper	0	1	0	0	0	0		HBS_32225	Emwor_Roper	0	1	0	0	0	0
HBS_32226	Emwor_Roper	0	1	0	0	0	0			HBS_32226	Emwor_Roper	0	1	0	0	0	0		HBS_32226	Emwor_Roper	0	1	0	0	0	0		HBS_32226	Emwor_Roper	0	1	0	0	0	0		HBS_32226	Emwor_Roper	0	1	0	0	0	0		HBS_32226	Emwor_Roper	0	1	0	0	0	0
UC_0205	Emwor_Roper	0	1	0	0	0	0			UC_0205	Emwor_Roper	0	1	0	0	0	0		UC_0205	Emwor_Roper	0	1	0	0	0	0		UC_0205	Emwor_Roper	0	1	0	0	0	0		UC_0205	Emwor_Roper	0	1	0	0	0	0		UC_0205	Emwor_Roper	0	1	0	0	0	0
UC_0206	Emwor_Roper	0	1	0	0	0	0			UC_0206	Emwor_Roper	0	1	0	0	0	0		UC_0206	Emwor_Roper	0	1	0	0	0	0		UC_0206	Emwor_Roper	0	1	0	0	0	0		UC_0206	Emwor_Roper	0	1	0	0	0	0		UC_0206	Emwor_Roper	0	1	0	0	0	0
UC_0208	Emwor_Roper	0	0.999998	0	0	0	2e-06			UC_0208	Emwor_Roper	0	0.99999	0	0	0	1e-05		UC_0208	Emwor_Roper	0	1	0	0	0	0		UC_0208	Emwor_Roper	0	1	0	0	0	0		UC_0208	Emwor_Roper	0	1	0	0	0	0		UC_0208	Emwor_Roper	0	1	0	0	0	0
UC_0209	Emwor_Roper	0	1	0	0	0	0			UC_0209	Emwor_Roper	0	1	0	0	0	0		UC_0209	Emwor_Roper	0	1	0	0	0	0		UC_0209	Emwor_Roper	0	1	0	0	0	0		UC_0209	Emwor_Roper	0	1	0	0	0	0		UC_0209	Emwor_Roper	0	1	0	0	0	0
UC_0210	Emwor_Roper	0	0.999982	0	0	0	1.8e-05			UC_0210	Emwor_Roper	0	1	0	0	0	0		UC_0210	Emwor_Roper	0	0.99997	0	0	0	3e-05		UC_0210	Emwor_Roper	0	0.99998	0	0	0	2e-05		UC_0210	Emwor_Roper	0	0.99998	0	0	0	2e-05		UC_0210	Emwor_Roper	0	0.99998	0	0	0	2e-05
AA020106	Emwor_Towns	0	0.999958	0	0	0	4.2e-05			AA020106	Emwor_Towns	0	0.99998	0	0	0	2e-05		AA020106	Emwor_Towns	0	0.99995	0	0	0	5e-05		AA020106	Emwor_Towns	0	0.99995	0	0	0	5e-05		AA020106	Emwor_Towns	0	0.99996	0	0	0	4e-05		AA020106	Emwor_Towns	0	0.99995	0	0	0	5e-05

### Sheet: tanxsub
AVERAGE										RUN1									RUN2									RUN3									RUN4									RUN5
id	pop	P0	P1	F1	F2	F1xP0	F1xP1			id	pop	P0	P1	F1	F2	F1xP0	F1xP1		id	pop	P0	P1	F1	F2	F1xP0	F1xP1		id	pop	P0	P1	F1	F2	F1xP0	F1xP1		id	pop	P0	P1	F1	F2	F1xP0	F1xP1		id	pop	P0	P1	F1	F2	F1xP0	F1xP1
AA021643	Emsub_Bamu	1	0	0	0	0	0			AA021643	Emsub_Bamu	1	0	0	0	0	0		AA021643	Emsub_Bamu	1	0	0	0	0	0		AA021643	Emsub_Bamu	1	0	0	0	0	0		AA021643	Emsub_Bamu	1	0	0	0	0	0		AA021643	Emsub_Bamu	1	0	0	0	0	0
AA021653	Emsub_Bamu	1	0	0	0	0	0			AA021653	Emsub_Bamu	1	0	0	0	0	0		AA021653	Emsub_Bamu	1	0	0	0	0	0		AA021653	Emsub_Bamu	1	0	0	0	0	0		AA021653	Emsub_Bamu	1	0	0	0	0	0		AA021653	Emsub_Bamu	1	0	0	0	0	0
AA037329	Emsub_Bamu	0.999998	0	0	0	2e-06	0			AA037329	Emsub_Bamu	1	0	0	0	0	0		AA037329	Emsub_Bamu	1	0	0	0	0	0		AA037329	Emsub_Bamu	1	0	0	0	0	0		AA037329	Emsub_Bamu	1	0	0	0	0	0		AA037329	Emsub_Bamu	0.99999	0	0	0	1e-05	0
AA037331	Emsub_Bamu	1	0	0	0	0	0			AA037331	Emsub_Bamu	1	0	0	0	0	0		AA037331	Emsub_Bamu	1	0	0	0	0	0		AA037331	Emsub_Bamu	1	0	0	0	0	0		AA037331	Emsub_Bamu	1	0	0	0	0	0		AA037331	Emsub_Bamu	1	0	0	0	0	0
AA037333	Emsub_Bamu	1	0	0	0	0	0			AA037333	Emsub_Bamu	1	0	0	0	0	0		AA037333	Emsub_Bamu	1	0	0	0	0	0		AA037333	Emsub_Bamu	1	0	0	0	0	0		AA037333	Emsub_Bamu	1	0	0	0	0	0		AA037333	Emsub_Bamu	1	0	0	0	0	0
AA037335	Emsub_Bamu	1	0	0	0	0	0			AA037335	Emsub_Bamu	1	0	0	0	0	0		AA037335	Emsub_Bamu	1	0	0	0	0	0		AA037335	Emsub_Bamu	1	0	0	0	0	0		AA037335	Emsub_Bamu	1	0	0	0	0	0		AA037335	Emsub_Bamu	1	0	0	0	0	0
AA037337	Emsub_Bamu	1	0	0	0	0	0			AA037337	Emsub_Bamu	1	0	0	0	0	0		AA037337	Emsub_Bamu	1	0	0	0	0	0		AA037337	Emsub_Bamu	1	0	0	0	0	0		AA037337	Emsub_Bamu	1	0	0	0	0	0		AA037337	Emsub_Bamu	1	0	0	0	0	0
AA037339	Emsub_Bamu	1	0	0	0	0	0			AA037339	Emsub_Bamu	1	0	0	0	0	0		AA037339	Emsub_Bamu	1	0	0	0	0	0		AA037339	Emsub_Bamu	1	0	0	0	0	0		AA037339	Emsub_Bamu	1	0	0	0	0	0		AA037339	Emsub_Bamu	1	0	0	0	0	0
AA037724	Emsub_Bamu	1	0	0	0	0	0			AA037724	Emsub_Bamu	1	0	0	0	0	0		AA037724	Emsub_Bamu	1	0	0	0	0	0		AA037724	Emsub_Bamu	1	0	0	0	0	0		AA037724	Emsub_Bamu	1	0	0	0	0	0		AA037724	Emsub_Bamu	1	0	0	0	0	0
AA037737	Emsub_Bamu	1	0	0	0	0	0			AA037737	Emsub_Bamu	1	0	0	0	0	0		AA037737	Emsub_Bamu	1	0	0	0	0	0		AA037737	Emsub_Bamu	1	0	0	0	0	0		AA037737	Emsub_Bamu	1	0	0	0	0	0		AA037737	Emsub_Bamu	1	0	0	0	0	0
AA037738	Emsub_Bamu	1	0	0	0	0	0			AA037738	Emsub_Bamu	1	0	0	0	0	0		AA037738	Emsub_Bamu	1	0	0	0	0	0		AA037738	Emsub_Bamu	1	0	0	0	0	0		AA037738	Emsub_Bamu	1	0	0	0	0	0		AA037738	Emsub_Bamu	1	0	0	0	0	0
AA037740	Emsub_Bamu	1	0	0	0	0	0			AA037740	Emsub_Bamu	1	0	0	0	0	0		AA037740	Emsub_Bamu	1	0	0	0	0	0		AA037740	Emsub_Bamu	1	0	0	0	0	0		AA037740	Emsub_Bamu	1	0	0	0	0	0		AA037740	Emsub_Bamu	1	0	0	0	0	0
AA037746	Emsub_Bamu	1	0	0	0	0	0			AA037746	Emsub_Bamu	1	0	0	0	0	0		AA037746	Emsub_Bamu	1	0	0	0	0	0		AA037746	Emsub_Bamu	1	0	0	0	0	0		AA037746	Emsub_Bamu	1	0	0	0	0	0		AA037746	Emsub_Bamu	1	0	0	0	0	0
AA037748	Emsub_Bamu	1	0	0	0	0	0			AA037748	Emsub_Bamu	1	0	0	0	0	0		AA037748	Emsub_Bamu	1	0	0	0	0	0		AA037748	Emsub_Bamu	1	0	0	0	0	0		AA037748	Emsub_Bamu	1	0	0	0	0	0		AA037748	Emsub_Bamu	1	0	0	0	0	0
AA037750	Emsub_Bamu	1	0	0	0	0	0			AA037750	Emsub_Bamu	1	0	0	0	0	0		AA037750	Emsub_Bamu	1	0	0	0	0	0		AA037750	Emsub_Bamu	1	0	0	0	0	0		AA037750	Emsub_Bamu	1	0	0	0	0	0		AA037750	Emsub_Bamu	1	0	0	0	0	0
AA037756	Emsub_Bamu	1	0	0	0	0	0			AA037756	Emsub_Bamu	1	0	0	0	0	0		AA037756	Emsub_Bamu	1	0	0	0	0	0		AA037756	Emsub_Bamu	1	0	0	0	0	0		AA037756	Emsub_Bamu	1	0	0	0	0	0		AA037756	Emsub_Bamu	1	0	0	0	0	0
AA037996	Emsub_Bamu	1	0	0	0	0	0			AA037996	Emsub_Bamu	1	0	0	0	0	0		AA037996	Emsub_Bamu	1	0	0	0	0	0		AA037996	Emsub_Bamu	1	0	0	0	0	0		AA037996	Emsub_Bamu	1	0	0	0	0	0		AA037996	Emsub_Bamu	1	0	0	0	0	0
AA037998	Emsub_Bamu	1	0	0	0	0	0			AA037998	Emsub_Bamu	1	0	0	0	0	0		AA037998	Emsub_Bamu	1	0	0	0	0	0		AA037998	Emsub_Bamu	1	0	0	0	0	0		AA037998	Emsub_Bamu	1	0	0	0	0	0		AA037998	Emsub_Bamu	1	0	0	0	0	0
AA038000	Emsub_Bamu	1	0	0	0	0	0			AA038000	Emsub_Bamu	1	0	0	0	0	0		AA038000	Emsub_Bamu	1	0	0	0	0	0		AA038000	Emsub_Bamu	1	0	0	0	0	0		AA038000	Emsub_Bamu	1	0	0	0	0	0		AA038000	Emsub_Bamu	1	0	0	0	0	0
AA072859	Emsub_Bamu	1	0	0	0	0	0			AA072859	Emsub_Bamu	1	0	0	0	0	0		AA072859	Emsub_Bamu	1	0	0	0	0	0		AA072859	Emsub_Bamu	1	0	0	0	0	0		AA072859	Emsub_Bamu	1	0	0	0	0	0		AA072859	Emsub_Bamu	1	0	0	0	0	0
AA072860	Emsub_Bamu	1	0	0	0	0	0			AA072860	Emsub_Bamu	1	0	0	0	0	0		AA072860	Emsub_Bamu	1	0	0	0	0	0		AA072860	Emsub_Bamu	1	0	0	0	0	0		AA072860	Emsub_Bamu	1	0	0	0	0	0		AA072860	Emsub_Bamu	1	0	0	0	0	0
AA072861	Emsub_Bamu	1	0	0	0	0	0			AA072861	Emsub_Bamu	1	0	0	0	0	0		AA072861	Emsub_Bamu	1	0	0	0	0	0		AA072861	Emsub_Bamu	1	0	0	0	0	0		AA072861	Emsub_Bamu	1	0	0	0	0	0		AA072861	Emsub_Bamu	1	0	0	0	0	0
AA072862	Emsub_Bamu	1	0	0	0	0	0			AA072862	Emsub_Bamu	1	0	0	0	0	0		AA072862	Emsub_Bamu	1	0	0	0	0	0		AA072862	Emsub_Bamu	1	0	0	0	0	0		AA072862	Emsub_Bamu	1	0	0	0	0	0		AA072862	Emsub_Bamu	1	0	0	0	0	0
AA072863	Emsub_Bamu	1	0	0	0	0	0			AA072863	Emsub_Bamu	1	0	0	0	0	0		AA072863	Emsub_Bamu	1	0	0	0	0	0		AA072863	Emsub_Bamu	1	0	0	0	0	0		AA072863	Emsub_Bamu	1	0	0	0	0	0		AA072863	Emsub_Bamu	1	0	0	0	0	0
AA072864	Emsub_Bamu	1	0	0	0	0	0			AA072864	Emsub_Bamu	1	0	0	0	0	0		AA072864	Emsub_Bamu	1	0	0	0	0	0		AA072864	Emsub_Bamu	1	0	0	0	0	0		AA072864	Emsub_Bamu	1	0	0	0	0	0		AA072864	Emsub_Bamu	1	0	0	0	0	0
AA072865	Emsub_Bamu	1	0	0	0	0	0			AA072865	Emsub_Bamu	1	0	0	0	0	0		AA072865	Emsub_Bamu	1	0	0	0	0	0		AA072865	Emsub_Bamu	1	0	0	0	0	0		AA072865	Emsub_Bamu	1	0	0	0	0	0		AA072865	Emsub_Bamu	1	0	0	0	0	0
AA042685	Emsub_Bensbach	1	0	0	0	0	0			AA042685	Emsub_Bensbach	1	0	0	0	0	0		AA042685	Emsub_Bensbach	1	0	0	0	0	0		AA042685	Emsub_Bensbach	1	0	0	0	0	0		AA042685	Emsub_Bensbach	1	0	0	0	0	0		AA042685	Emsub_Bensbach	1	0	0	0	0	0
AA042686	Emsub_Bensbach	0.99998	0	0	0	2e-05	0			AA042686	Emsub_Bensbach	0.99999	0	0	0	1e-05	0		AA042686	Emsub_Bensbach	0.99991	0	0	0	9e-05	0		AA042686	Emsub_Bensbach	1	0	0	0	0	0		AA042686	Emsub_Bensbach	1	0	0	0	0	0		AA042686	Emsub_Bensbach	1	0	0	0	0	0
AA042691	Emsub_Bensbach	0.999974	0	0	0	2.6e-05	0			AA042691	Emsub_Bensbach	1	0	0	0	0	0		AA042691	Emsub_Bensbach	0.99991	0	0	0	9e-05	0		AA042691	Emsub_Bensbach	1	0	0	0	0	0		AA042691	Emsub_Bensbach	0.99996	0	0	0	4e-05	0		AA042691	Emsub_Bensbach	1	0	0	0	0	0
AA042692	Emsub_Bensbach	0.999984	0	0	0	1.6e-05	0			AA042692	Emsub_Bensbach	1	0	0	0	0	0		AA042692	Emsub_Bensbach	1	0	0	0	0	0		AA042692	Emsub_Bensbach	1	0	0	0	0	0		AA042692	Emsub_Bensbach	1	0	0	0	0	0		AA042692	Emsub_Bensbach	0.99992	0	0	0	8e-05	0
AA042602	Emsub_Fly	0.999996	0	0	0	4e-06	0			AA042602	Emsub_Fly	1	0	0	0	0	0		AA042602	Emsub_Fly	0.99998	0	0	0	2e-05	0		AA042602	Emsub_Fly	1	0	0	0	0	0		AA042602	Emsub_Fly	1	0	0	0	0	0		AA042602	Emsub_Fly	1	0	0	0	0	0
AA042605	Emsub_Fly	1	0	0	0	0	0			AA042605	Emsub_Fly	1	0	0	0	0	0		AA042605	Emsub_Fly	1	0	0	0	0	0		AA042605	Emsub_Fly	1	0	0	0	0	0		AA042605	Emsub_Fly	1	0	0	0	0	0		AA042605	Emsub_Fly	1	0	0	0	0	0
AA042606	Emsub_Fly	0.999998	0	0	0	2e-06	0			AA042606	Emsub_Fly	1	0	0	0	0	0		AA042606	Emsub_Fly	1	0	0	0	0	0		AA042606	Emsub_Fly	1	0	0	0	0	0		AA042606	Emsub_Fly	1	0	0	0	0	0		AA042606	Emsub_Fly	0.99999	0	0	0	1e-05	0
AA042609	Emsub_Fly	1	0	0	0	0	0			AA042609	Emsub_Fly	1	0	0	0	0	0		AA042609	Emsub_Fly	1	0	0	0	0	0		AA042609	Emsub_Fly	1	0	0	0	0	0		AA042609	Emsub_Fly	1	0	0	0	0	0		AA042609	Emsub_Fly	1	0	0	0	0	0
AA042610	Emsub_Fly	1	0	0	0	0	0			AA042610	Emsub_Fly	1	0	0	0	0	0		AA042610	Emsub_Fly	1	0	0	0	0	0		AA042610	Emsub_Fly	1	0	0	0	0	0		AA042610	Emsub_Fly	1	0	0	0	0	0		AA042610	Emsub_Fly	1	0	0	0	0	0
AA042826	Emsub_Fly	1	0	0	0	0	0			AA042826	Emsub_Fly	1	0	0	0	0	0		AA042826	Emsub_Fly	1	0	0	0	0	0		AA042826	Emsub_Fly	1	0	0	0	0	0		AA042826	Emsub_Fly	1	0	0	0	0	0		AA042826	Emsub_Fly	1	0	0	0	0	0
AA042827	Emsub_Fly	1	0	0	0	0	0			AA042827	Emsub_Fly	1	0	0	0	0	0		AA042827	Emsub_Fly	1	0	0	0	0	0		AA042827	Emsub_Fly	1	0	0	0	0	0		AA042827	Emsub_Fly	1	0	0	0	0	0		AA042827	Emsub_Fly	1	0	0	0	0	0
AA042828	Emsub_Fly	1	0	0	0	0	0			AA042828	Emsub_Fly	1	0	0	0	0	0		AA042828	Emsub_Fly	1	0	0	0	0	0		AA042828	Emsub_Fly	1	0	0	0	0	0		AA042828	Emsub_Fly	1	0	0	0	0	0		AA042828	Emsub_Fly	1	0	0	0	0	0
AA042829	Emsub_Fly	1	0	0	0	0	0			AA042829	Emsub_Fly	1	0	0	0	0	0		AA042829	Emsub_Fly	1	0	0	0	0	0		AA042829	Emsub_Fly	1	0	0	0	0	0		AA042829	Emsub_Fly	1	0	0	0	0	0		AA042829	Emsub_Fly	1	0	0	0	0	0
AA042830	Emsub_Fly	1	0	0	0	0	0			AA042830	Emsub_Fly	1	0	0	0	0	0		AA042830	Emsub_Fly	1	0	0	0	0	0		AA042830	Emsub_Fly	1	0	0	0	0	0		AA042830	Emsub_Fly	1	0	0	0	0	0		AA042830	Emsub_Fly	1	0	0	0	0	0
AA042831	Emsub_Fly	1	0	0	0	0	0			AA042831	Emsub_Fly	1	0	0	0	0	0		AA042831	Emsub_Fly	1	0	0	0	0	0		AA042831	Emsub_Fly	1	0	0	0	0	0		AA042831	Emsub_Fly	1	0	0	0	0	0		AA042831	Emsub_Fly	1	0	0	0	0	0
AA042832	Emsub_Fly	1	0	0	0	0	0			AA042832	Emsub_Fly	1	0	0	0	0	0		AA042832	Emsub_Fly	1	0	0	0	0	0		AA042832	Emsub_Fly	1	0	0	0	0	0		AA042832	Emsub_Fly	1	0	0	0	0	0		AA042832	Emsub_Fly	1	0	0	0	0	0
AA042833	Emsub_Fly	1	0	0	0	0	0			AA042833	Emsub_Fly	1	0	0	0	0	0		AA042833	Emsub_Fly	1	0	0	0	0	0		AA042833	Emsub_Fly	1	0	0	0	0	0		AA042833	Emsub_Fly	1	0	0	0	0	0		AA042833	Emsub_Fly	1	0	0	0	0	0
AA042835	Emsub_Fly	1	0	0	0	0	0			AA042835	Emsub_Fly	1	0	0	0	0	0		AA042835	Emsub_Fly	1	0	0	0	0	0		AA042835	Emsub_Fly	1	0	0	0	0	0		AA042835	Emsub_Fly	1	0	0	0	0	0		AA042835	Emsub_Fly	1	0	0	0	0	0
AA042837	Emsub_Fly	1	0	0	0	0	0			AA042837	Emsub_Fly	1	0	0	0	0	0		AA042837	Emsub_Fly	1	0	0	0	0	0		AA042837	Emsub_Fly	1	0	0	0	0	0		AA042837	Emsub_Fly	1	0	0	0	0	0		AA042837	Emsub_Fly	1	0	0	0	0	0
AA042891	Emsub_Fly	1	0	0	0	0	0			AA042891	Emsub_Fly	1	0	0	0	0	0		AA042891	Emsub_Fly	1	0	0	0	0	0		AA042891	Emsub_Fly	1	0	0	0	0	0		AA042891	Emsub_Fly	1	0	0	0	0	0		AA042891	Emsub_Fly	1	0	0	0	0	0
AA042892	Emsub_Fly	1	0	0	0	0	0			AA042892	Emsub_Fly	1	0	0	0	0	0		AA042892	Emsub_Fly	1	0	0	0	0	0		AA042892	Emsub_Fly	1	0	0	0	0	0		AA042892	Emsub_Fly	1	0	0	0	0	0		AA042892	Emsub_Fly	1	0	0	0	0	0
AA042893	Emsub_Fly	1	0	0	0	0	0			AA042893	Emsub_Fly	1	0	0	0	0	0		AA042893	Emsub_Fly	1	0	0	0	0	0		AA042893	Emsub_Fly	1	0	0	0	0	0		AA042893	Emsub_Fly	1	0	0	0	0	0		AA042893	Emsub_Fly	1	0	0	0	0	0
AA042897	Emsub_Fly	1	0	0	0	0	0			AA042897	Emsub_Fly	1	0	0	0	0	0		AA042897	Emsub_Fly	1	0	0	0	0	0		AA042897	Emsub_Fly	1	0	0	0	0	0		AA042897	Emsub_Fly	1	0	0	0	0	0		AA042897	Emsub_Fly	1	0	0	0	0	0
AA042898	Emsub_Fly	0.999998	0	0	0	2e-06	0			AA042898	Emsub_Fly	1	0	0	0	0	0		AA042898	Emsub_Fly	0.99999	0	0	0	1e-05	0		AA042898	Emsub_Fly	1	0	0	0	0	0		AA042898	Emsub_Fly	1	0	0	0	0	0		AA042898	Emsub_Fly	1	0	0	0	0	0
AA042899	Emsub_Fly	1	0	0	0	0	0			AA042899	Emsub_Fly	1	0	0	0	0	0		AA042899	Emsub_Fly	1	0	0	0	0	0		AA042899	Emsub_Fly	1	0	0	0	0	0		AA042899	Emsub_Fly	1	0	0	0	0	0		AA042899	Emsub_Fly	1	0	0	0	0	0
AA042901	Emsub_Fly	0.999992	0	0	0	8e-06	0			AA042901	Emsub_Fly	1	0	0	0	0	0		AA042901	Emsub_Fly	0.99996	0	0	0	4e-05	0		AA042901	Emsub_Fly	1	0	0	0	0	0		AA042901	Emsub_Fly	1	0	0	0	0	0		AA042901	Emsub_Fly	1	0	0	0	0	0
AA042902	Emsub_Fly	1	0	0	0	0	0			AA042902	Emsub_Fly	1	0	0	0	0	0		AA042902	Emsub_Fly	1	0	0	0	0	0		AA042902	Emsub_Fly	1	0	0	0	0	0		AA042902	Emsub_Fly	1	0	0	0	0	0		AA042902	Emsub_Fly	1	0	0	0	0	0
AA042903	Emsub_Fly	0.999972	0	0	0	2.8e-05	0			AA042903	Emsub_Fly	1	0	0	0	0	0		AA042903	Emsub_Fly	1	0	0	0	0	0		AA042903	Emsub_Fly	1	0	0	0	0	0		AA042903	Emsub_Fly	1	0	0	0	0	0		AA042903	Emsub_Fly	0.99986	0	0	0	0.00014	0
AA042912	Emsub_Fly	0.999994	0	0	0	6e-06	0			AA042912	Emsub_Fly	1	0	0	0	0	0		AA042912	Emsub_Fly	0.99997	0	0	0	3e-05	0		AA042912	Emsub_Fly	1	0	0	0	0	0		AA042912	Emsub_Fly	1	0	0	0	0	0		AA042912	Emsub_Fly	1	0	0	0	0	0
AA042913	Emsub_Fly	0.999982	0	0	0	1.8e-05	0			AA042913	Emsub_Fly	1	0	0	0	0	0		AA042913	Emsub_Fly	0.99994	0	0	0	6e-05	0		AA042913	Emsub_Fly	1	0	0	0	0	0		AA042913	Emsub_Fly	1	0	0	0	0	0		AA042913	Emsub_Fly	0.99997	0	0	0	3e-05	0
AA042914	Emsub_Fly	1	0	0	0	0	0			AA042914	Emsub_Fly	1	0	0	0	0	0		AA042914	Emsub_Fly	1	0	0	0	0	0		AA042914	Emsub_Fly	1	0	0	0	0	0		AA042914	Emsub_Fly	1	0	0	0	0	0		AA042914	Emsub_Fly	1	0	0	0	0	0
AA042915	Emsub_Fly	1	0	0	0	0	0			AA042915	Emsub_Fly	1	0	0	0	0	0		AA042915	Emsub_Fly	1	0	0	0	0	0		AA042915	Emsub_Fly	1	0	0	0	0	0		AA042915	Emsub_Fly	1	0	0	0	0	0		AA042915	Emsub_Fly	1	0	0	0	0	0
AA042916	Emsub_Fly	1	0	0	0	0	0			AA042916	Emsub_Fly	1	0	0	0	0	0		AA042916	Emsub_Fly	1	0	0	0	0	0		AA042916	Emsub_Fly	1	0	0	0	0	0		AA042916	Emsub_Fly	1	0	0	0	0	0		AA042916	Emsub_Fly	1	0	0	0	0	0
AA042920	Emsub_Fly	1	0	0	0	0	0			AA042920	Emsub_Fly	1	0	0	0	0	0		AA042920	Emsub_Fly	1	0	0	0	0	0		AA042920	Emsub_Fly	1	0	0	0	0	0		AA042920	Emsub_Fly	1	0	0	0	0	0		AA042920	Emsub_Fly	1	0	0	0	0	0
AA042921	Emsub_Fly	1	0	0	0	0	0			AA042921	Emsub_Fly	1	0	0	0	0	0		AA042921	Emsub_Fly	1	0	0	0	0	0		AA042921	Emsub_Fly	1	0	0	0	0	0		AA042921	Emsub_Fly	1	0	0	0	0	0		AA042921	Emsub_Fly	1	0	0	0	0	0
AA042926	Emsub_Fly	1	0	0	0	0	0			AA042926	Emsub_Fly	1	0	0	0	0	0		AA042926	Emsub_Fly	1	0	0	0	0	0		AA042926	Emsub_Fly	1	0	0	0	0	0		AA042926	Emsub_Fly	1	0	0	0	0	0		AA042926	Emsub_Fly	1	0	0	0	0	0
AA042927	Emsub_Fly	1	0	0	0	0	0			AA042927	Emsub_Fly	1	0	0	0	0	0		AA042927	Emsub_Fly	1	0	0	0	0	0		AA042927	Emsub_Fly	1	0	0	0	0	0		AA042927	Emsub_Fly	1	0	0	0	0	0		AA042927	Emsub_Fly	1	0	0	0	0	0
AA042928	Emsub_Fly	0.999998	0	0	0	2e-06	0			AA042928	Emsub_Fly	1	0	0	0	0	0		AA042928	Emsub_Fly	0.99999	0	0	0	1e-05	0		AA042928	Emsub_Fly	1	0	0	0	0	0		AA042928	Emsub_Fly	1	0	0	0	0	0		AA042928	Emsub_Fly	1	0	0	0	0	0
AA042930	Emsub_Fly	1	0	0	0	0	0			AA042930	Emsub_Fly	1	0	0	0	0	0		AA042930	Emsub_Fly	1	0	0	0	0	0		AA042930	Emsub_Fly	1	0	0	0	0	0		AA042930	Emsub_Fly	1	0	0	0	0	0		AA042930	Emsub_Fly	1	0	0	0	0	0
AA042932	Emsub_Fly	1	0	0	0	0	0			AA042932	Emsub_Fly	1	0	0	0	0	0		AA042932	Emsub_Fly	1	0	0	0	0	0		AA042932	Emsub_Fly	1	0	0	0	0	0		AA042932	Emsub_Fly	1	0	0	0	0	0		AA042932	Emsub_Fly	1	0	0	0	0	0
AA042933	Emsub_Fly	0.999994	0	0	0	6e-06	0			AA042933	Emsub_Fly	1	0	0	0	0	0		AA042933	Emsub_Fly	0.99997	0	0	0	3e-05	0		AA042933	Emsub_Fly	1	0	0	0	0	0		AA042933	Emsub_Fly	1	0	0	0	0	0		AA042933	Emsub_Fly	1	0	0	0	0	0
AA042935	Emsub_Fly	0.99997	0	0	0	3e-05	0			AA042935	Emsub_Fly	0.99999	0	0	0	1e-05	0		AA042935	Emsub_Fly	0.99996	0	0	0	4e-05	0		AA042935	Emsub_Fly	1	0	0	0	0	0		AA042935	Emsub_Fly	1	0	0	0	0	0		AA042935	Emsub_Fly	0.9999	0	0	0	0.0001	0
AA042937	Emsub_Fly	1	0	0	0	0	0			AA042937	Emsub_Fly	1	0	0	0	0	0		AA042937	Emsub_Fly	1	0	0	0	0	0		AA042937	Emsub_Fly	1	0	0	0	0	0		AA042937	Emsub_Fly	1	0	0	0	0	0		AA042937	Emsub_Fly	1	0	0	0	0	0
AA042941	Emsub_Fly	1	0	0	0	0	0			AA042941	Emsub_Fly	1	0	0	0	0	0		AA042941	Emsub_Fly	1	0	0	0	0	0		AA042941	Emsub_Fly	1	0	0	0	0	0		AA042941	Emsub_Fly	1	0	0	0	0	0		AA042941	Emsub_Fly	1	0	0	0	0	0
AA042942	Emsub_Fly	1	0	0	0	0	0			AA042942	Emsub_Fly	1	0	0	0	0	0		AA042942	Emsub_Fly	1	0	0	0	0	0		AA042942	Emsub_Fly	1	0	0	0	0	0		AA042942	Emsub_Fly	1	0	0	0	0	0		AA042942	Emsub_Fly	1	0	0	0	0	0
AA042943	Emsub_Fly	1	0	0	0	0	0			AA042943	Emsub_Fly	1	0	0	0	0	0		AA042943	Emsub_Fly	1	0	0	0	0	0		AA042943	Emsub_Fly	1	0	0	0	0	0		AA042943	Emsub_Fly	1	0	0	0	0	0		AA042943	Emsub_Fly	1	0	0	0	0	0
AA042944	Emsub_Fly	1	0	0	0	0	0			AA042944	Emsub_Fly	1	0	0	0	0	0		AA042944	Emsub_Fly	1	0	0	0	0	0		AA042944	Emsub_Fly	1	0	0	0	0	0		AA042944	Emsub_Fly	1	0	0	0	0	0		AA042944	Emsub_Fly	1	0	0	0	0	0
AA042945	Emsub_Fly	1	0	0	0	0	0			AA042945	Emsub_Fly	1	0	0	0	0	0		AA042945	Emsub_Fly	1	0	0	0	0	0		AA042945	Emsub_Fly	1	0	0	0	0	0		AA042945	Emsub_Fly	1	0	0	0	0	0		AA042945	Emsub_Fly	1	0	0	0	0	0
AA042947	Emsub_Fly	1	0	0	0	0	0			AA042947	Emsub_Fly	1	0	0	0	0	0		AA042947	Emsub_Fly	1	0	0	0	0	0		AA042947	Emsub_Fly	1	0	0	0	0	0		AA042947	Emsub_Fly	1	0	0	0	0	0		AA042947	Emsub_Fly	1	0	0	0	0	0
AA042988	Emsub_Fly	0.999988	0	0	0	1.2e-05	0			AA042988	Emsub_Fly	0.99999	0	0	0	1e-05	0		AA042988	Emsub_Fly	0.99999	0	0	0	1e-05	0		AA042988	Emsub_Fly	0.99998	0	0	0	2e-05	0		AA042988	Emsub_Fly	1	0	0	0	0	0		AA042988	Emsub_Fly	0.99998	0	0	0	2e-05	0
AA042989	Emsub_Fly	0.999572	0	0	0	0.000428	0			AA042989	Emsub_Fly	0.99997	0	0	0	3e-05	0		AA042989	Emsub_Fly	0.99795	0	0	0	0.00205	0		AA042989	Emsub_Fly	0.99998	0	0	0	2e-05	0		AA042989	Emsub_Fly	0.99999	0	0	0	1e-05	0		AA042989	Emsub_Fly	0.99997	0	0	0	3e-05	0
AA042990	Emsub_Fly	1	0	0	0	0	0			AA042990	Emsub_Fly	1	0	0	0	0	0		AA042990	Emsub_Fly	1	0	0	0	0	0		AA042990	Emsub_Fly	1	0	0	0	0	0		AA042990	Emsub_Fly	1	0	0	0	0	0		AA042990	Emsub_Fly	1	0	0	0	0	0
AA042991	Emsub_Fly	0.999998	0	0	0	2e-06	0			AA042991	Emsub_Fly	1	0	0	0	0	0		AA042991	Emsub_Fly	0.99999	0	0	0	1e-05	0		AA042991	Emsub_Fly	1	0	0	0	0	0		AA042991	Emsub_Fly	1	0	0	0	0	0		AA042991	Emsub_Fly	1	0	0	0	0	0
AA042992	Emsub_Fly	1	0	0	0	0	0			AA042992	Emsub_Fly	1	0	0	0	0	0		AA042992	Emsub_Fly	1	0	0	0	0	0		AA042992	Emsub_Fly	1	0	0	0	0	0		AA042992	Emsub_Fly	1	0	0	0	0	0		AA042992	Emsub_Fly	1	0	0	0	0	0
AA042993	Emsub_Fly	1	0	0	0	0	0			AA042993	Emsub_Fly	1	0	0	0	0	0		AA042993	Emsub_Fly	1	0	0	0	0	0		AA042993	Emsub_Fly	1	0	0	0	0	0		AA042993	Emsub_Fly	1	0	0	0	0	0		AA042993	Emsub_Fly	1	0	0	0	0	0
AA042994	Emsub_Fly	0.999998	0	0	0	2e-06	0			AA042994	Emsub_Fly	1	0	0	0	0	0		AA042994	Emsub_Fly	1	0	0	0	0	0		AA042994	Emsub_Fly	1	0	0	0	0	0		AA042994	Emsub_Fly	1	0	0	0	0	0		AA042994	Emsub_Fly	0.99999	0	0	0	1e-05	0
AA042996	Emsub_Fly	0.999988	0	0	0	1.2e-05	0			AA042996	Emsub_Fly	1	0	0	0	0	0		AA042996	Emsub_Fly	0.99994	0	0	0	6e-05	0		AA042996	Emsub_Fly	1	0	0	0	0	0		AA042996	Emsub_Fly	1	0	0	0	0	0		AA042996	Emsub_Fly	1	0	0	0	0	0
AA042997	Emsub_Fly	0.999996	0	0	0	4e-06	0			AA042997	Emsub_Fly	1	0	0	0	0	0		AA042997	Emsub_Fly	1	0	0	0	0	0		AA042997	Emsub_Fly	1	0	0	0	0	0		AA042997	Emsub_Fly	1	0	0	0	0	0		AA042997	Emsub_Fly	0.99998	0	0	0	2e-05	0
AA043005	Emsub_Fly	1	0	0	0	0	0			AA043005	Emsub_Fly	1	0	0	0	0	0		AA043005	Emsub_Fly	1	0	0	0	0	0		AA043005	Emsub_Fly	1	0	0	0	0	0		AA043005	Emsub_Fly	1	0	0	0	0	0		AA043005	Emsub_Fly	1	0	0	0	0	0
AA046074	Emsub_Jardine	0.999516	0	0	0	0.000484	0			AA046074	Emsub_Jardine	1	0	0	0	0	0		AA046074	Emsub_Jardine	0.99766	0	0	0	0.00234	0		AA046074	Emsub_Jardine	0.99997	0	0	0	3e-05	0		AA046074	Emsub_Jardine	0.99997	0	0	0	3e-05	0		AA046074	Emsub_Jardine	0.99998	0	0	0	2e-05	0
AA046080	Emsub_Jardine	0.999996	0	0	0	4e-06	0			AA046080	Emsub_Jardine	0.99999	0	0	0	1e-05	0		AA046080	Emsub_Jardine	0.99999	0	0	0	1e-05	0		AA046080	Emsub_Jardine	1	0	0	0	0	0		AA046080	Emsub_Jardine	1	0	0	0	0	0		AA046080	Emsub_Jardine	1	0	0	0	0	0
AA046092	Emsub_Jardine	0.99999	0	0	0	1e-05	0			AA046092	Emsub_Jardine	1	0	0	0	0	0		AA046092	Emsub_Jardine	0.99995	0	0	0	5e-05	0		AA046092	Emsub_Jardine	1	0	0	0	0	0		AA046092	Emsub_Jardine	1	0	0	0	0	0		AA046092	Emsub_Jardine	1	0	0	0	0	0
AA046093	Emsub_Jardine	0.999996	0	0	0	4e-06	0			AA046093	Emsub_Jardine	1	0	0	0	0	0		AA046093	Emsub_Jardine	0.99998	0	0	0	2e-05	0		AA046093	Emsub_Jardine	1	0	0	0	0	0		AA046093	Emsub_Jardine	1	0	0	0	0	0		AA046093	Emsub_Jardine	1	0	0	0	0	0
AA046094	Emsub_Jardine	0.999994	0	0	0	6e-06	0			AA046094	Emsub_Jardine	1	0	0	0	0	0		AA046094	Emsub_Jardine	0.99998	0	0	0	2e-05	0		AA046094	Emsub_Jardine	1	0	0	0	0	0		AA046094	Emsub_Jardine	0.99999	0	0	0	1e-05	0		AA046094	Emsub_Jardine	1	0	0	0	0	0
AA046095	Emsub_Jardine	0.999984	0	0	0	1.6e-05	0			AA046095	Emsub_Jardine	1	0	0	0	0	0		AA046095	Emsub_Jardine	0.99992	0	0	0	8e-05	0		AA046095	Emsub_Jardine	1	0	0	0	0	0		AA046095	Emsub_Jardine	1	0	0	0	0	0		AA046095	Emsub_Jardine	1	0	0	0	0	0
AA046096	Emsub_Jardine	0.997426	0	0	0.000136	0.002438	0			AA046096	Emsub_Jardine	1	0	0	0	0	0		AA046096	Emsub_Jardine	0.98725	0	0	0.00068	0.01207	0		AA046096	Emsub_Jardine	0.99991	0	0	0	9e-05	0		AA046096	Emsub_Jardine	0.99999	0	0	0	1e-05	0		AA046096	Emsub_Jardine	0.99998	0	0	0	2e-05	0
AA046097	Emsub_Jardine	0.999606	0	0	0	0.000394	0			AA046097	Emsub_Jardine	0.99995	0	0	0	5e-05	0		AA046097	Emsub_Jardine	0.99838	0	0	0	0.00162	0		AA046097	Emsub_Jardine	0.99995	0	0	0	5e-05	0		AA046097	Emsub_Jardine	0.99979	0	0	0	0.00021	0		AA046097	Emsub_Jardine	0.99996	0	0	0	4e-05	0
AA046098	Emsub_Jardine	1	0	0	0	0	0			AA046098	Emsub_Jardine	1	0	0	0	0	0		AA046098	Emsub_Jardine	1	0	0	0	0	0		AA046098	Emsub_Jardine	1	0	0	0	0	0		AA046098	Emsub_Jardine	1	0	0	0	0	0		AA046098	Emsub_Jardine	1	0	0	0	0	0
JRT1	Emsub_Jardine	0.999066	0	0	2e-06	0.000932	0			JRT1	Emsub_Jardine	0.99994	0	0	0	6e-05	0		JRT1	Emsub_Jardine	0.99734	0	0	1e-05	0.00265	0		JRT1	Emsub_Jardine	0.99992	0	0	0	8e-05	0		JRT1	Emsub_Jardine	0.99816	0	0	0	0.00184	0		JRT1	Emsub_Jardine	0.99997	0	0	0	3e-05	0
JRT2	Emsub_Jardine	1	0	0	0	0	0			JRT2	Emsub_Jardine	1	0	0	0	0	0		JRT2	Emsub_Jardine	1	0	0	0	0	0		JRT2	Emsub_Jardine	1	0	0	0	0	0		JRT2	Emsub_Jardine	1	0	0	0	0	0		JRT2	Emsub_Jardine	1	0	0	0	0	0
JRT3	Emsub_Jardine	0.999972	0	0	0	2.8e-05	0			JRT3	Emsub_Jardine	1	0	0	0	0	0		JRT3	Emsub_Jardine	0.99987	0	0	0	0.00013	0		JRT3	Emsub_Jardine	1	0	0	0	0	0		JRT3	Emsub_Jardine	1	0	0	0	0	0		JRT3	Emsub_Jardine	0.99999	0	0	0	1e-05	0
JRT4	Emsub_Jardine	0.999994	0	0	0	6e-06	0			JRT4	Emsub_Jardine	1	0	0	0	0	0		JRT4	Emsub_Jardine	0.99997	0	0	0	3e-05	0		JRT4	Emsub_Jardine	1	0	0	0	0	0		JRT4	Emsub_Jardine	1	0	0	0	0	0		JRT4	Emsub_Jardine	1	0	0	0	0	0
JRT5	Emsub_Jardine	0.999922	0	0	0	7.8e-05	0			JRT5	Emsub_Jardine	1	0	0	0	0	0		JRT5	Emsub_Jardine	0.99961	0	0	0	0.00039	0		JRT5	Emsub_Jardine	1	0	0	0	0	0		JRT5	Emsub_Jardine	1	0	0	0	0	0		JRT5	Emsub_Jardine	1	0	0	0	0	0
JRT6	Emsub_Jardine	0.999996	0	0	0	4e-06	0			JRT6	Emsub_Jardine	1	0	0	0	0	0		JRT6	Emsub_Jardine	0.99998	0	0	0	2e-05	0		JRT6	Emsub_Jardine	1	0	0	0	0	0		JRT6	Emsub_Jardine	1	0	0	0	0	0		JRT6	Emsub_Jardine	1	0	0	0	0	0
UC_0704	Emsub_Jardine	0.999996	0	0	0	4e-06	0			UC_0704	Emsub_Jardine	1	0	0	0	0	0		UC_0704	Emsub_Jardine	0.99999	0	0	0	1e-05	0		UC_0704	Emsub_Jardine	1	0	0	0	0	0		UC_0704	Emsub_Jardine	1	0	0	0	0	0		UC_0704	Emsub_Jardine	0.99999	0	0	0	1e-05	0
AA036103	Emsub_Kikori	1	0	0	0	0	0			AA036103	Emsub_Kikori	1	0	0	0	0	0		AA036103	Emsub_Kikori	1	0	0	0	0	0		AA036103	Emsub_Kikori	1	0	0	0	0	0		AA036103	Emsub_Kikori	1	0	0	0	0	0		AA036103	Emsub_Kikori	1	0	0	0	0	0
AA036611	Emsub_Kikori	1	0	0	0	0	0			AA036611	Emsub_Kikori	1	0	0	0	0	0		AA036611	Emsub_Kikori	1	0	0	0	0	0		AA036611	Emsub_Kikori	1	0	0	0	0	0		AA036611	Emsub_Kikori	1	0	0	0	0	0		AA036611	Emsub_Kikori	1	0	0	0	0	0
AA070327	Emsub_Kikori	1	0	0	0	0	0			AA070327	Emsub_Kikori	1	0	0	0	0	0		AA070327	Emsub_Kikori	1	0	0	0	0	0		AA070327	Emsub_Kikori	1	0	0	0	0	0		AA070327	Emsub_Kikori	1	0	0	0	0	0		AA070327	Emsub_Kikori	1	0	0	0	0	0
EM02	Emsub_Kikori	1	0	0	0	0	0			EM02	Emsub_Kikori	1	0	0	0	0	0		EM02	Emsub_Kikori	1	0	0	0	0	0		EM02	Emsub_Kikori	1	0	0	0	0	0		EM02	Emsub_Kikori	1	0	0	0	0	0		EM02	Emsub_Kikori	1	0	0	0	0	0
EM04	Emsub_Kikori	1	0	0	0	0	0			EM04	Emsub_Kikori	1	0	0	0	0	0		EM04	Emsub_Kikori	1	0	0	0	0	0		EM04	Emsub_Kikori	1	0	0	0	0	0		EM04	Emsub_Kikori	1	0	0	0	0	0		EM04	Emsub_Kikori	1	0	0	0	0	0
AA042639	Emsub_Morehead	0.999988	0	0	0	1.2e-05	0			AA042639	Emsub_Morehead	1	0	0	0	0	0		AA042639	Emsub_Morehead	0.99994	0	0	0	6e-05	0		AA042639	Emsub_Morehead	1	0	0	0	0	0		AA042639	Emsub_Morehead	1	0	0	0	0	0		AA042639	Emsub_Morehead	1	0	0	0	0	0
AA042640	Emsub_Morehead	1	0	0	0	0	0			AA042640	Emsub_Morehead	1	0	0	0	0	0		AA042640	Emsub_Morehead	1	0	0	0	0	0		AA042640	Emsub_Morehead	1	0	0	0	0	0		AA042640	Emsub_Morehead	1	0	0	0	0	0		AA042640	Emsub_Morehead	1	0	0	0	0	0
AA042641	Emsub_Morehead	0.99975	0	0	0	0.00025	0			AA042641	Emsub_Morehead	0.99999	0	0	0	1e-05	0		AA042641	Emsub_Morehead	0.99976	0	0	0	0.00024	0		AA042641	Emsub_Morehead	0.99959	0	0	0	0.00041	0		AA042641	Emsub_Morehead	0.99941	0	0	0	0.00059	0		AA042641	Emsub_Morehead	1	0	0	0	0	0
AA042666	Emsub_Morehead	1	0	0	0	0	0			AA042666	Emsub_Morehead	1	0	0	0	0	0		AA042666	Emsub_Morehead	1	0	0	0	0	0		AA042666	Emsub_Morehead	1	0	0	0	0	0		AA042666	Emsub_Morehead	1	0	0	0	0	0		AA042666	Emsub_Morehead	1	0	0	0	0	0
AA042810	Emsub_Morehead	0.999992	0	0	0	8e-06	0			AA042810	Emsub_Morehead	1	0	0	0	0	0		AA042810	Emsub_Morehead	0.99996	0	0	0	4e-05	0		AA042810	Emsub_Morehead	1	0	0	0	0	0		AA042810	Emsub_Morehead	1	0	0	0	0	0		AA042810	Emsub_Morehead	1	0	0	0	0	0
AA042834	Emsub_Morehead	0.992536	0	0	1.8e-05	0.007446	0			AA042834	Emsub_Morehead	0.99985	0	0	0	0.00015	0		AA042834	Emsub_Morehead	0.98326	0	0	5e-05	0.01669	0		AA042834	Emsub_Morehead	0.99917	0	0	0	0.00083	0		AA042834	Emsub_Morehead	0.9804	0	0	4e-05	0.01956	0		AA042834	Emsub_Morehead	1	0	0	0	0	0
AA042838	Emsub_Morehead	0.945626	0	0	0.008078	0.046296	0			AA042838	Emsub_Morehead	0.99933	0	0	0	0.00067	0		AA042838	Emsub_Morehead	0.73262	0	0	0.04028	0.2271	0		AA042838	Emsub_Morehead	0.9996	0	0	0	0.0004	0		AA042838	Emsub_Morehead	0.99947	0	0	0	0.00053	0		AA042838	Emsub_Morehead	0.99711	0	0	0.00011	0.00278	0
AA068258	Emsub_Purari	1	0	0	0	0	0			AA068258	Emsub_Purari	1	0	0	0	0	0		AA068258	Emsub_Purari	1	0	0	0	0	0		AA068258	Emsub_Purari	1	0	0	0	0	0		AA068258	Emsub_Purari	1	0	0	0	0	0		AA068258	Emsub_Purari	1	0	0	0	0	0
AA068281	Emsub_Purari	1	0	0	0	0	0			AA068281	Emsub_Purari	1	0	0	0	0	0		AA068281	Emsub_Purari	1	0	0	0	0	0		AA068281	Emsub_Purari	1	0	0	0	0	0		AA068281	Emsub_Purari	1	0	0	0	0	0		AA068281	Emsub_Purari	1	0	0	0	0	0
AA068285	Emsub_Purari	1	0	0	0	0	0			AA068285	Emsub_Purari	1	0	0	0	0	0		AA068285	Emsub_Purari	1	0	0	0	0	0		AA068285	Emsub_Purari	1	0	0	0	0	0		AA068285	Emsub_Purari	1	0	0	0	0	0		AA068285	Emsub_Purari	1	0	0	0	0	0
AA021701	Emsub_Vailala	1	0	0	0	0	0			AA021701	Emsub_Vailala	1	0	0	0	0	0		AA021701	Emsub_Vailala	1	0	0	0	0	0		AA021701	Emsub_Vailala	1	0	0	0	0	0		AA021701	Emsub_Vailala	1	0	0	0	0	0		AA021701	Emsub_Vailala	1	0	0	0	0	0
AA021702	Emsub_Vailala	1	0	0	0	0	0			AA021702	Emsub_Vailala	1	0	0	0	0	0		AA021702	Emsub_Vailala	1	0	0	0	0	0		AA021702	Emsub_Vailala	1	0	0	0	0	0		AA021702	Emsub_Vailala	1	0	0	0	0	0		AA021702	Emsub_Vailala	1	0	0	0	0	0
AA021703	Emsub_Vailala	1	0	0	0	0	0			AA021703	Emsub_Vailala	1	0	0	0	0	0		AA021703	Emsub_Vailala	1	0	0	0	0	0		AA021703	Emsub_Vailala	1	0	0	0	0	0		AA021703	Emsub_Vailala	1	0	0	0	0	0		AA021703	Emsub_Vailala	1	0	0	0	0	0
AA021704	Emsub_Vailala	1	0	0	0	0	0			AA021704	Emsub_Vailala	1	0	0	0	0	0		AA021704	Emsub_Vailala	1	0	0	0	0	0		AA021704	Emsub_Vailala	1	0	0	0	0	0		AA021704	Emsub_Vailala	1	0	0	0	0	0		AA021704	Emsub_Vailala	1	0	0	0	0	0
AA021705	Emsub_Vailala	1	0	0	0	0	0			AA021705	Emsub_Vailala	1	0	0	0	0	0		AA021705	Emsub_Vailala	1	0	0	0	0	0		AA021705	Emsub_Vailala	1	0	0	0	0	0		AA021705	Emsub_Vailala	1	0	0	0	0	0		AA021705	Emsub_Vailala	1	0	0	0	0	0
AA021706	Emsub_Vailala	1	0	0	0	0	0			AA021706	Emsub_Vailala	1	0	0	0	0	0		AA021706	Emsub_Vailala	1	0	0	0	0	0		AA021706	Emsub_Vailala	1	0	0	0	0	0		AA021706	Emsub_Vailala	1	0	0	0	0	0		AA021706	Emsub_Vailala	1	0	0	0	0	0
AA021707	Emsub_Vailala	1	0	0	0	0	0			AA021707	Emsub_Vailala	1	0	0	0	0	0		AA021707	Emsub_Vailala	1	0	0	0	0	0		AA021707	Emsub_Vailala	1	0	0	0	0	0		AA021707	Emsub_Vailala	1	0	0	0	0	0		AA021707	Emsub_Vailala	1	0	0	0	0	0
AA021712	Emsub_Vailala	1	0	0	0	0	0			AA021712	Emsub_Vailala	1	0	0	0	0	0		AA021712	Emsub_Vailala	1	0	0	0	0	0		AA021712	Emsub_Vailala	1	0	0	0	0	0		AA021712	Emsub_Vailala	1	0	0	0	0	0		AA021712	Emsub_Vailala	1	0	0	0	0	0
AA021713	Emsub_Vailala	1	0	0	0	0	0			AA021713	Emsub_Vailala	1	0	0	0	0	0		AA021713	Emsub_Vailala	1	0	0	0	0	0		AA021713	Emsub_Vailala	1	0	0	0	0	0		AA021713	Emsub_Vailala	1	0	0	0	0	0		AA021713	Emsub_Vailala	1	0	0	0	0	0
AA021714	Emsub_Vailala	1	0	0	0	0	0			AA021714	Emsub_Vailala	1	0	0	0	0	0		AA021714	Emsub_Vailala	1	0	0	0	0	0		AA021714	Emsub_Vailala	1	0	0	0	0	0		AA021714	Emsub_Vailala	1	0	0	0	0	0		AA021714	Emsub_Vailala	1	0	0	0	0	0
AA021715	Emsub_Vailala	1	0	0	0	0	0			AA021715	Emsub_Vailala	1	0	0	0	0	0		AA021715	Emsub_Vailala	1	0	0	0	0	0		AA021715	Emsub_Vailala	1	0	0	0	0	0		AA021715	Emsub_Vailala	1	0	0	0	0	0		AA021715	Emsub_Vailala	1	0	0	0	0	0
AA021716	Emsub_Vailala	1	0	0	0	0	0			AA021716	Emsub_Vailala	1	0	0	0	0	0		AA021716	Emsub_Vailala	1	0	0	0	0	0		AA021716	Emsub_Vailala	1	0	0	0	0	0		AA021716	Emsub_Vailala	1	0	0	0	0	0		AA021716	Emsub_Vailala	1	0	0	0	0	0
AA021717	Emsub_Vailala	1	0	0	0	0	0			AA021717	Emsub_Vailala	1	0	0	0	0	0		AA021717	Emsub_Vailala	1	0	0	0	0	0		AA021717	Emsub_Vailala	1	0	0	0	0	0		AA021717	Emsub_Vailala	1	0	0	0	0	0		AA021717	Emsub_Vailala	1	0	0	0	0	0
AA033907	Emsub_Vailala	1	0	0	0	0	0			AA033907	Emsub_Vailala	1	0	0	0	0	0		AA033907	Emsub_Vailala	1	0	0	0	0	0		AA033907	Emsub_Vailala	1	0	0	0	0	0		AA033907	Emsub_Vailala	1	0	0	0	0	0		AA033907	Emsub_Vailala	1	0	0	0	0	0
AA033929	Emsub_Vailala	1	0	0	0	0	0			AA033929	Emsub_Vailala	1	0	0	0	0	0		AA033929	Emsub_Vailala	1	0	0	0	0	0		AA033929	Emsub_Vailala	1	0	0	0	0	0		AA033929	Emsub_Vailala	1	0	0	0	0	0		AA033929	Emsub_Vailala	1	0	0	0	0	0
AA068202	Emsub_Vailala	1	0	0	0	0	0			AA068202	Emsub_Vailala	1	0	0	0	0	0		AA068202	Emsub_Vailala	1	0	0	0	0	0		AA068202	Emsub_Vailala	1	0	0	0	0	0		AA068202	Emsub_Vailala	1	0	0	0	0	0		AA068202	Emsub_Vailala	1	0	0	0	0	0
AA068203	Emsub_Vailala	1	0	0	0	0	0			AA068203	Emsub_Vailala	1	0	0	0	0	0		AA068203	Emsub_Vailala	1	0	0	0	0	0		AA068203	Emsub_Vailala	1	0	0	0	0	0		AA068203	Emsub_Vailala	1	0	0	0	0	0		AA068203	Emsub_Vailala	1	0	0	0	0	0
AA070316	Emsub_Vailala	1	0	0	0	0	0			AA070316	Emsub_Vailala	1	0	0	0	0	0		AA070316	Emsub_Vailala	1	0	0	0	0	0		AA070316	Emsub_Vailala	1	0	0	0	0	0		AA070316	Emsub_Vailala	1	0	0	0	0	0		AA070316	Emsub_Vailala	1	0	0	0	0	0
AA070378	Emsub_Vailala	1	0	0	0	0	0			AA070378	Emsub_Vailala	1	0	0	0	0	0		AA070378	Emsub_Vailala	1	0	0	0	0	0		AA070378	Emsub_Vailala	1	0	0	0	0	0		AA070378	Emsub_Vailala	1	0	0	0	0	0		AA070378	Emsub_Vailala	1	0	0	0	0	0
AA070522	Emsub_Vailala	1	0	0	0	0	0			AA070522	Emsub_Vailala	1	0	0	0	0	0		AA070522	Emsub_Vailala	1	0	0	0	0	0		AA070522	Emsub_Vailala	1	0	0	0	0	0		AA070522	Emsub_Vailala	1	0	0	0	0	0		AA070522	Emsub_Vailala	1	0	0	0	0	0
AA070541	Emsub_Vailala	1	0	0	0	0	0			AA070541	Emsub_Vailala	1	0	0	0	0	0		AA070541	Emsub_Vailala	1	0	0	0	0	0		AA070541	Emsub_Vailala	1	0	0	0	0	0		AA070541	Emsub_Vailala	1	0	0	0	0	0		AA070541	Emsub_Vailala	1	0	0	0	0	0
AA072185	Emsub_Vailala	1	0	0	0	0	0			AA072185	Emsub_Vailala	1	0	0	0	0	0		AA072185	Emsub_Vailala	1	0	0	0	0	0		AA072185	Emsub_Vailala	1	0	0	0	0	0		AA072185	Emsub_Vailala	1	0	0	0	0	0		AA072185	Emsub_Vailala	1	0	0	0	0	0
AA072190	Emsub_Vailala	1	0	0	0	0	0			AA072190	Emsub_Vailala	1	0	0	0	0	0		AA072190	Emsub_Vailala	1	0	0	0	0	0		AA072190	Emsub_Vailala	1	0	0	0	0	0		AA072190	Emsub_Vailala	1	0	0	0	0	0		AA072190	Emsub_Vailala	1	0	0	0	0	0
AA037390	Emsub_Vanapa	1	0	0	0	0	0			AA037390	Emsub_Vanapa	1	0	0	0	0	0		AA037390	Emsub_Vanapa	1	0	0	0	0	0		AA037390	Emsub_Vanapa	1	0	0	0	0	0		AA037390	Emsub_Vanapa	1	0	0	0	0	0		AA037390	Emsub_Vanapa	1	0	0	0	0	0
AA037391	Emsub_Vanapa	1	0	0	0	0	0			AA037391	Emsub_Vanapa	1	0	0	0	0	0		AA037391	Emsub_Vanapa	1	0	0	0	0	0		AA037391	Emsub_Vanapa	1	0	0	0	0	0		AA037391	Emsub_Vanapa	1	0	0	0	0	0		AA037391	Emsub_Vanapa	1	0	0	0	0	0
AA037392	Emsub_Vanapa	1	0	0	0	0	0			AA037392	Emsub_Vanapa	1	0	0	0	0	0		AA037392	Emsub_Vanapa	1	0	0	0	0	0		AA037392	Emsub_Vanapa	1	0	0	0	0	0		AA037392	Emsub_Vanapa	1	0	0	0	0	0		AA037392	Emsub_Vanapa	1	0	0	0	0	0
AA037393	Emsub_Vanapa	1	0	0	0	0	0			AA037393	Emsub_Vanapa	1	0	0	0	0	0		AA037393	Emsub_Vanapa	1	0	0	0	0	0		AA037393	Emsub_Vanapa	1	0	0	0	0	0		AA037393	Emsub_Vanapa	1	0	0	0	0	0		AA037393	Emsub_Vanapa	1	0	0	0	0	0
AA037394	Emsub_Vanapa	1	0	0	0	0	0			AA037394	Emsub_Vanapa	1	0	0	0	0	0		AA037394	Emsub_Vanapa	1	0	0	0	0	0		AA037394	Emsub_Vanapa	1	0	0	0	0	0		AA037394	Emsub_Vanapa	1	0	0	0	0	0		AA037394	Emsub_Vanapa	1	0	0	0	0	0
AA037395	Emsub_Vanapa	1	0	0	0	0	0			AA037395	Emsub_Vanapa	1	0	0	0	0	0		AA037395	Emsub_Vanapa	1	0	0	0	0	0		AA037395	Emsub_Vanapa	1	0	0	0	0	0		AA037395	Emsub_Vanapa	1	0	0	0	0	0		AA037395	Emsub_Vanapa	1	0	0	0	0	0
AA037399	Emsub_Vanapa	1	0	0	0	0	0			AA037399	Emsub_Vanapa	1	0	0	0	0	0		AA037399	Emsub_Vanapa	1	0	0	0	0	0		AA037399	Emsub_Vanapa	1	0	0	0	0	0		AA037399	Emsub_Vanapa	1	0	0	0	0	0		AA037399	Emsub_Vanapa	1	0	0	0	0	0
AA037817	Emsub_Vanapa	1	0	0	0	0	0			AA037817	Emsub_Vanapa	1	0	0	0	0	0		AA037817	Emsub_Vanapa	1	0	0	0	0	0		AA037817	Emsub_Vanapa	1	0	0	0	0	0		AA037817	Emsub_Vanapa	1	0	0	0	0	0		AA037817	Emsub_Vanapa	1	0	0	0	0	0
AA020323	Emtan_Archer	0	1	0	0	0	0			AA020323	Emtan_Archer	0	1	0	0	0	0		AA020323	Emtan_Archer	0	1	0	0	0	0		AA020323	Emtan_Archer	0	1	0	0	0	0		AA020323	Emtan_Archer	0	1	0	0	0	0		AA020323	Emtan_Archer	0	1	0	0	0	0
AA020324	Emtan_Archer	0	1	0	0	0	0			AA020324	Emtan_Archer	0	1	0	0	0	0		AA020324	Emtan_Archer	0	1	0	0	0	0		AA020324	Emtan_Archer	0	1	0	0	0	0		AA020324	Emtan_Archer	0	1	0	0	0	0		AA020324	Emtan_Archer	0	1	0	0	0	0
AA020329	Emtan_Archer	0	0.99999	0	0	0	1e-05			AA020329	Emtan_Archer	0	1	0	0	0	0		AA020329	Emtan_Archer	0	0.99998	0	0	0	2e-05		AA020329	Emtan_Archer	0	1	0	0	0	0		AA020329	Emtan_Archer	0	1	0	0	0	0		AA020329	Emtan_Archer	0	0.99997	0	0	0	3e-05
AA037043	Emtan_Archer	0	1	0	0	0	0			AA037043	Emtan_Archer	0	1	0	0	0	0		AA037043	Emtan_Archer	0	1	0	0	0	0		AA037043	Emtan_Archer	0	1	0	0	0	0		AA037043	Emtan_Archer	0	1	0	0	0	0		AA037043	Emtan_Archer	0	1	0	0	0	0
AA010504	Emtan_Blyth	0	1	0	0	0	0			AA010504	Emtan_Blyth	0	1	0	0	0	0		AA010504	Emtan_Blyth	0	1	0	0	0	0		AA010504	Emtan_Blyth	0	1	0	0	0	0		AA010504	Emtan_Blyth	0	1	0	0	0	0		AA010504	Emtan_Blyth	0	1	0	0	0	0
AA010505	Emtan_Blyth	0	1	0	0	0	0			AA010505	Emtan_Blyth	0	1	0	0	0	0		AA010505	Emtan_Blyth	0	1	0	0	0	0		AA010505	Emtan_Blyth	0	1	0	0	0	0		AA010505	Emtan_Blyth	0	1	0	0	0	0		AA010505	Emtan_Blyth	0	1	0	0	0	0
AA010506	Emtan_Blyth	0	1	0	0	0	0			AA010506	Emtan_Blyth	0	1	0	0	0	0		AA010506	Emtan_Blyth	0	1	0	0	0	0		AA010506	Emtan_Blyth	0	1	0	0	0	0		AA010506	Emtan_Blyth	0	1	0	0	0	0		AA010506	Emtan_Blyth	0	1	0	0	0	0
AA010507	Emtan_Blyth	0	1	0	0	0	0			AA010507	Emtan_Blyth	0	1	0	0	0	0		AA010507	Emtan_Blyth	0	1	0	0	0	0		AA010507	Emtan_Blyth	0	1	0	0	0	0		AA010507	Emtan_Blyth	0	1	0	0	0	0		AA010507	Emtan_Blyth	0	1	0	0	0	0
AA010508	Emtan_Blyth	0	1	0	0	0	0			AA010508	Emtan_Blyth	0	1	0	0	0	0		AA010508	Emtan_Blyth	0	1	0	0	0	0		AA010508	Emtan_Blyth	0	1	0	0	0	0		AA010508	Emtan_Blyth	0	1	0	0	0	0		AA010508	Emtan_Blyth	0	1	0	0	0	0
AA010509	Emtan_Blyth	0	1	0	0	0	0			AA010509	Emtan_Blyth	0	1	0	0	0	0		AA010509	Emtan_Blyth	0	1	0	0	0	0		AA010509	Emtan_Blyth	0	1	0	0	0	0		AA010509	Emtan_Blyth	0	1	0	0	0	0		AA010509	Emtan_Blyth	0	1	0	0	0	0
AA010510	Emtan_Blyth	0	1	0	0	0	0			AA010510	Emtan_Blyth	0	1	0	0	0	0		AA010510	Emtan_Blyth	0	1	0	0	0	0		AA010510	Emtan_Blyth	0	1	0	0	0	0		AA010510	Emtan_Blyth	0	1	0	0	0	0		AA010510	Emtan_Blyth	0	1	0	0	0	0
AA010512	Emtan_Blyth	0	1	0	0	0	0			AA010512	Emtan_Blyth	0	1	0	0	0	0		AA010512	Emtan_Blyth	0	1	0	0	0	0		AA010512	Emtan_Blyth	0	1	0	0	0	0		AA010512	Emtan_Blyth	0	1	0	0	0	0		AA010512	Emtan_Blyth	0	1	0	0	0	0
AA010513	Emtan_Blyth	0	1	0	0	0	0			AA010513	Emtan_Blyth	0	1	0	0	0	0		AA010513	Emtan_Blyth	0	1	0	0	0	0		AA010513	Emtan_Blyth	0	1	0	0	0	0		AA010513	Emtan_Blyth	0	1	0	0	0	0		AA010513	Emtan_Blyth	0	1	0	0	0	0
AA010514	Emtan_Blyth	0	1	0	0	0	0			AA010514	Emtan_Blyth	0	1	0	0	0	0		AA010514	Emtan_Blyth	0	1	0	0	0	0		AA010514	Emtan_Blyth	0	1	0	0	0	0		AA010514	Emtan_Blyth	0	1	0	0	0	0		AA010514	Emtan_Blyth	0	1	0	0	0	0
AA020054	Emtan_Blyth	0	1	0	0	0	0			AA020054	Emtan_Blyth	0	1	0	0	0	0		AA020054	Emtan_Blyth	0	1	0	0	0	0		AA020054	Emtan_Blyth	0	1	0	0	0	0		AA020054	Emtan_Blyth	0	1	0	0	0	0		AA020054	Emtan_Blyth	0	1	0	0	0	0
AA020056	Emtan_Blyth	0	1	0	0	0	0			AA020056	Emtan_Blyth	0	1	0	0	0	0		AA020056	Emtan_Blyth	0	1	0	0	0	0		AA020056	Emtan_Blyth	0	1	0	0	0	0		AA020056	Emtan_Blyth	0	1	0	0	0	0		AA020056	Emtan_Blyth	0	1	0	0	0	0
ATP524	Emtan_Darwin	0	1	0	0	0	0			ATP524	Emtan_Darwin	0	1	0	0	0	0		ATP524	Emtan_Darwin	0	1	0	0	0	0		ATP524	Emtan_Darwin	0	1	0	0	0	0		ATP524	Emtan_Darwin	0	1	0	0	0	0		ATP524	Emtan_Darwin	0	1	0	0	0	0
G052	Emtan_Holroyd	0	1	0	0	0	0			G052	Emtan_Holroyd	0	1	0	0	0	0		G052	Emtan_Holroyd	0	1	0	0	0	0		G052	Emtan_Holroyd	0	1	0	0	0	0		G052	Emtan_Holroyd	0	1	0	0	0	0		G052	Emtan_Holroyd	0	1	0	0	0	0
G053	Emtan_Holroyd	0	0.999952	0	0	0	4.8e-05			G053	Emtan_Holroyd	0	1	0	0	0	0		G053	Emtan_Holroyd	0	0.99982	0	0	0	0.00018		G053	Emtan_Holroyd	0	0.99999	0	0	0	1e-05		G053	Emtan_Holroyd	0	0.99998	0	0	0	2e-05		G053	Emtan_Holroyd	0	0.99997	0	0	0	3e-05
G061	Emtan_Holroyd	0	1	0	0	0	0			G061	Emtan_Holroyd	0	1	0	0	0	0		G061	Emtan_Holroyd	0	1	0	0	0	0		G061	Emtan_Holroyd	0	1	0	0	0	0		G061	Emtan_Holroyd	0	1	0	0	0	0		G061	Emtan_Holroyd	0	1	0	0	0	0
G062	Emtan_Holroyd	0	1	0	0	0	0			G062	Emtan_Holroyd	0	1	0	0	0	0		G062	Emtan_Holroyd	0	1	0	0	0	0		G062	Emtan_Holroyd	0	1	0	0	0	0		G062	Emtan_Holroyd	0	1	0	0	0	0		G062	Emtan_Holroyd	0	1	0	0	0	0
G063	Emtan_Holroyd	0	1	0	0	0	0			G063	Emtan_Holroyd	0	1	0	0	0	0		G063	Emtan_Holroyd	0	1	0	0	0	0		G063	Emtan_Holroyd	0	1	0	0	0	0		G063	Emtan_Holroyd	0	1	0	0	0	0		G063	Emtan_Holroyd	0	1	0	0	0	0
G064	Emtan_Holroyd	0	1	0	0	0	0			G064	Emtan_Holroyd	0	1	0	0	0	0		G064	Emtan_Holroyd	0	1	0	0	0	0		G064	Emtan_Holroyd	0	1	0	0	0	0		G064	Emtan_Holroyd	0	1	0	0	0	0		G064	Emtan_Holroyd	0	1	0	0	0	0
G065	Emtan_Holroyd	0	1	0	0	0	0			G065	Emtan_Holroyd	0	1	0	0	0	0		G065	Emtan_Holroyd	0	1	0	0	0	0		G065	Emtan_Holroyd	0	1	0	0	0	0		G065	Emtan_Holroyd	0	1	0	0	0	0		G065	Emtan_Holroyd	0	1	0	0	0	0
G066	Emtan_Holroyd	0	1	0	0	0	0			G066	Emtan_Holroyd	0	1	0	0	0	0		G066	Emtan_Holroyd	0	1	0	0	0	0		G066	Emtan_Holroyd	0	1	0	0	0	0		G066	Emtan_Holroyd	0	1	0	0	0	0		G066	Emtan_Holroyd	0	1	0	0	0	0
G070	Emtan_Holroyd	0	1	0	0	0	0			G070	Emtan_Holroyd	0	1	0	0	0	0		G070	Emtan_Holroyd	0	1	0	0	0	0		G070	Emtan_Holroyd	0	1	0	0	0	0		G070	Emtan_Holroyd	0	1	0	0	0	0		G070	Emtan_Holroyd	0	1	0	0	0	0
G073	Emtan_Holroyd	0	1	0	0	0	0			G073	Emtan_Holroyd	0	1	0	0	0	0		G073	Emtan_Holroyd	0	1	0	0	0	0		G073	Emtan_Holroyd	0	1	0	0	0	0		G073	Emtan_Holroyd	0	1	0	0	0	0		G073	Emtan_Holroyd	0	1	0	0	0	0
UC_0663	Emtan_Howard	0	1	0	0	0	0			UC_0663	Emtan_Howard	0	1	0	0	0	0		UC_0663	Emtan_Howard	0	1	0	0	0	0		UC_0663	Emtan_Howard	0	1	0	0	0	0		UC_0663	Emtan_Howard	0	1	0	0	0	0		UC_0663	Emtan_Howard	0	1	0	0	0	0
UC_0664	Emtan_Howard	0	1	0	0	0	0			UC_0664	Emtan_Howard	0	1	0	0	0	0		UC_0664	Emtan_Howard	0	1	0	0	0	0		UC_0664	Emtan_Howard	0	1	0	0	0	0		UC_0664	Emtan_Howard	0	1	0	0	0	0		UC_0664	Emtan_Howard	0	1	0	0	0	0
UC_0665	Emtan_Howard	0	1	0	0	0	0			UC_0665	Emtan_Howard	0	1	0	0	0	0		UC_0665	Emtan_Howard	0	1	0	0	0	0		UC_0665	Emtan_Howard	0	1	0	0	0	0		UC_0665	Emtan_Howard	0	1	0	0	0	0		UC_0665	Emtan_Howard	0	1	0	0	0	0
UC_0666	Emtan_Howard	0	1	0	0	0	0			UC_0666	Emtan_Howard	0	1	0	0	0	0		UC_0666	Emtan_Howard	0	1	0	0	0	0		UC_0666	Emtan_Howard	0	1	0	0	0	0		UC_0666	Emtan_Howard	0	1	0	0	0	0		UC_0666	Emtan_Howard	0	1	0	0	0	0
UC_0667	Emtan_Mckinlay	0	1	0	0	0	0			UC_0667	Emtan_Mckinlay	0	1	0	0	0	0		UC_0667	Emtan_Mckinlay	0	1	0	0	0	0		UC_0667	Emtan_Mckinlay	0	1	0	0	0	0		UC_0667	Emtan_Mckinlay	0	1	0	0	0	0		UC_0667	Emtan_Mckinlay	0	1	0	0	0	0
UC_0668	Emtan_Mckinlay	0	1	0	0	0	0			UC_0668	Emtan_Mckinlay	0	1	0	0	0	0		UC_0668	Emtan_Mckinlay	0	1	0	0	0	0		UC_0668	Emtan_Mckinlay	0	1	0	0	0	0		UC_0668	Emtan_Mckinlay	0	1	0	0	0	0		UC_0668	Emtan_Mckinlay	0	1	0	0	0	0
G035	Emtan_Mitchell(Q)	0	1	0	0	0	0			G035	Emtan_Mitchell(Q)	0	1	0	0	0	0		G035	Emtan_Mitchell(Q)	0	1	0	0	0	0		G035	Emtan_Mitchell(Q)	0	1	0	0	0	0		G035	Emtan_Mitchell(Q)	0	1	0	0	0	0		G035	Emtan_Mitchell(Q)	0	1	0	0	0	0
G035_1	Emtan_Mitchell(Q)	0	1	0	0	0	0			G035_1	Emtan_Mitchell(Q)	0	1	0	0	0	0		G035_1	Emtan_Mitchell(Q)	0	1	0	0	0	0		G035_1	Emtan_Mitchell(Q)	0	1	0	0	0	0		G035_1	Emtan_Mitchell(Q)	0	1	0	0	0	0		G035_1	Emtan_Mitchell(Q)	0	1	0	0	0	0
G036	Emtan_Mitchell(Q)	0	1	0	0	0	0			G036	Emtan_Mitchell(Q)	0	1	0	0	0	0		G036	Emtan_Mitchell(Q)	0	1	0	0	0	0		G036	Emtan_Mitchell(Q)	0	1	0	0	0	0		G036	Emtan_Mitchell(Q)	0	1	0	0	0	0		G036	Emtan_Mitchell(Q)	0	1	0	0	0	0
G036_1	Emtan_Mitchell(Q)	0	1	0	0	0	0			G036_1	Emtan_Mitchell(Q)	0	1	0	0	0	0		G036_1	Emtan_Mitchell(Q)	0	1	0	0	0	0		G036_1	Emtan_Mitchell(Q)	0	1	0	0	0	0		G036_1	Emtan_Mitchell(Q)	0	1	0	0	0	0		G036_1	Emtan_Mitchell(Q)	0	1	0	0	0	0
G037	Emtan_Mitchell(Q)	0	1	0	0	0	0			G037	Emtan_Mitchell(Q)	0	1	0	0	0	0		G037	Emtan_Mitchell(Q)	0	1	0	0	0	0		G037	Emtan_Mitchell(Q)	0	1	0	0	0	0		G037	Emtan_Mitchell(Q)	0	1	0	0	0	0		G037	Emtan_Mitchell(Q)	0	1	0	0	0	0
G037_1	Emtan_Mitchell(Q)	0	1	0	0	0	0			G037_1	Emtan_Mitchell(Q)	0	1	0	0	0	0		G037_1	Emtan_Mitchell(Q)	0	1	0	0	0	0		G037_1	Emtan_Mitchell(Q)	0	1	0	0	0	0		G037_1	Emtan_Mitchell(Q)	0	1	0	0	0	0		G037_1	Emtan_Mitchell(Q)	0	1	0	0	0	0
G038	Emtan_Mitchell(Q)	0	1	0	0	0	0			G038	Emtan_Mitchell(Q)	0	1	0	0	0	0		G038	Emtan_Mitchell(Q)	0	1	0	0	0	0		G038	Emtan_Mitchell(Q)	0	1	0	0	0	0		G038	Emtan_Mitchell(Q)	0	1	0	0	0	0		G038	Emtan_Mitchell(Q)	0	1	0	0	0	0
G039	Emtan_Mitchell(Q)	0	1	0	0	0	0			G039	Emtan_Mitchell(Q)	0	1	0	0	0	0		G039	Emtan_Mitchell(Q)	0	1	0	0	0	0		G039	Emtan_Mitchell(Q)	0	1	0	0	0	0		G039	Emtan_Mitchell(Q)	0	1	0	0	0	0		G039	Emtan_Mitchell(Q)	0	1	0	0	0	0
G039_1	Emtan_Mitchell(Q)	0	1	0	0	0	0			G039_1	Emtan_Mitchell(Q)	0	1	0	0	0	0		G039_1	Emtan_Mitchell(Q)	0	1	0	0	0	0		G039_1	Emtan_Mitchell(Q)	0	1	0	0	0	0		G039_1	Emtan_Mitchell(Q)	0	1	0	0	0	0		G039_1	Emtan_Mitchell(Q)	0	1	0	0	0	0
UC_0220	Emtan_Mitchell(Q)	0	1	0	0	0	0			UC_0220	Emtan_Mitchell(Q)	0	1	0	0	0	0		UC_0220	Emtan_Mitchell(Q)	0	1	0	0	0	0		UC_0220	Emtan_Mitchell(Q)	0	1	0	0	0	0		UC_0220	Emtan_Mitchell(Q)	0	1	0	0	0	0		UC_0220	Emtan_Mitchell(Q)	0	1	0	0	0	0
UC_0222	Emtan_Mitchell(Q)	0	1	0	0	0	0			UC_0222	Emtan_Mitchell(Q)	0	1	0	0	0	0		UC_0222	Emtan_Mitchell(Q)	0	1	0	0	0	0		UC_0222	Emtan_Mitchell(Q)	0	1	0	0	0	0		UC_0222	Emtan_Mitchell(Q)	0	1	0	0	0	0		UC_0222	Emtan_Mitchell(Q)	0	1	0	0	0	0
UC_0223	Emtan_Mitchell(Q)	0	0.99999	0	0	0	1e-05			UC_0223	Emtan_Mitchell(Q)	0	0.99998	0	0	0	2e-05		UC_0223	Emtan_Mitchell(Q)	0	0.99999	0	0	0	1e-05		UC_0223	Emtan_Mitchell(Q)	0	1	0	0	0	0		UC_0223	Emtan_Mitchell(Q)	0	0.99999	0	0	0	1e-05		UC_0223	Emtan_Mitchell(Q)	0	0.99999	0	0	0	1e-05
UC_0865	Emtan_Mitchell(Q)	0	1	0	0	0	0			UC_0865	Emtan_Mitchell(Q)	0	1	0	0	0	0		UC_0865	Emtan_Mitchell(Q)	0	1	0	0	0	0		UC_0865	Emtan_Mitchell(Q)	0	1	0	0	0	0		UC_0865	Emtan_Mitchell(Q)	0	1	0	0	0	0		UC_0865	Emtan_Mitchell(Q)	0	1	0	0	0	0
G121	Emtan_Pascoe	0	1	0	0	0	0			G121	Emtan_Pascoe	0	1	0	0	0	0		G121	Emtan_Pascoe	0	1	0	0	0	0		G121	Emtan_Pascoe	0	1	0	0	0	0		G121	Emtan_Pascoe	0	1	0	0	0	0		G121	Emtan_Pascoe	0	1	0	0	0	0
G122	Emtan_Pascoe	0	1	0	0	0	0			G122	Emtan_Pascoe	0	1	0	0	0	0		G122	Emtan_Pascoe	0	1	0	0	0	0		G122	Emtan_Pascoe	0	1	0	0	0	0		G122	Emtan_Pascoe	0	1	0	0	0	0		G122	Emtan_Pascoe	0	1	0	0	0	0
G123	Emtan_Pascoe	0	1	0	0	0	0			G123	Emtan_Pascoe	0	1	0	0	0	0		G123	Emtan_Pascoe	0	1	0	0	0	0		G123	Emtan_Pascoe	0	1	0	0	0	0		G123	Emtan_Pascoe	0	1	0	0	0	0		G123	Emtan_Pascoe	0	1	0	0	0	0
G124	Emtan_Pascoe	0	1	0	0	0	0			G124	Emtan_Pascoe	0	1	0	0	0	0		G124	Emtan_Pascoe	0	1	0	0	0	0		G124	Emtan_Pascoe	0	1	0	0	0	0		G124	Emtan_Pascoe	0	1	0	0	0	0		G124	Emtan_Pascoe	0	1	0	0	0	0
G127	Emtan_Pascoe	0	1	0	0	0	0			G127	Emtan_Pascoe	0	1	0	0	0	0		G127	Emtan_Pascoe	0	1	0	0	0	0		G127	Emtan_Pascoe	0	1	0	0	0	0		G127	Emtan_Pascoe	0	1	0	0	0	0		G127	Emtan_Pascoe	0	1	0	0	0	0
G129	Emtan_Pascoe	0	1	0	0	0	0			G129	Emtan_Pascoe	0	1	0	0	0	0		G129	Emtan_Pascoe	0	1	0	0	0	0		G129	Emtan_Pascoe	0	1	0	0	0	0		G129	Emtan_Pascoe	0	1	0	0	0	0		G129	Emtan_Pascoe	0	1	0	0	0	0
G130	Emtan_Pascoe	0	1	0	0	0	0			G130	Emtan_Pascoe	0	1	0	0	0	0		G130	Emtan_Pascoe	0	1	0	0	0	0		G130	Emtan_Pascoe	0	1	0	0	0	0		G130	Emtan_Pascoe	0	1	0	0	0	0		G130	Emtan_Pascoe	0	1	0	0	0	0
G131	Emtan_Pascoe	0	1	0	0	0	0			G131	Emtan_Pascoe	0	1	0	0	0	0		G131	Emtan_Pascoe	0	1	0	0	0	0		G131	Emtan_Pascoe	0	1	0	0	0	0		G131	Emtan_Pascoe	0	1	0	0	0	0		G131	Emtan_Pascoe	0	1	0	0	0	0
G132	Emtan_Pascoe	0	1	0	0	0	0			G132	Emtan_Pascoe	0	1	0	0	0	0		G132	Emtan_Pascoe	0	1	0	0	0	0		G132	Emtan_Pascoe	0	1	0	0	0	0		G132	Emtan_Pascoe	0	1	0	0	0	0		G132	Emtan_Pascoe	0	1	0	0	0	0
UC_0660	Emtan_Reynolds	0	1	0	0	0	0			UC_0660	Emtan_Reynolds	0	1	0	0	0	0		UC_0660	Emtan_Reynolds	0	1	0	0	0	0		UC_0660	Emtan_Reynolds	0	1	0	0	0	0		UC_0660	Emtan_Reynolds	0	1	0	0	0	0		UC_0660	Emtan_Reynolds	0	1	0	0	0	0
G011	Emtan_Staaten	0	1	0	0	0	0			G011	Emtan_Staaten	0	1	0	0	0	0		G011	Emtan_Staaten	0	1	0	0	0	0		G011	Emtan_Staaten	0	1	0	0	0	0		G011	Emtan_Staaten	0	1	0	0	0	0		G011	Emtan_Staaten	0	1	0	0	0	0
G012	Emtan_Staaten	0	1	0	0	0	0			G012	Emtan_Staaten	0	1	0	0	0	0		G012	Emtan_Staaten	0	1	0	0	0	0		G012	Emtan_Staaten	0	1	0	0	0	0		G012	Emtan_Staaten	0	1	0	0	0	0		G012	Emtan_Staaten	0	1	0	0	0	0
G013	Emtan_Staaten	0	1	0	0	0	0			G013	Emtan_Staaten	0	1	0	0	0	0		G013	Emtan_Staaten	0	1	0	0	0	0		G013	Emtan_Staaten	0	1	0	0	0	0		G013	Emtan_Staaten	0	1	0	0	0	0		G013	Emtan_Staaten	0	1	0	0	0	0
G014	Emtan_Staaten	0	1	0	0	0	0			G014	Emtan_Staaten	0	1	0	0	0	0		G014	Emtan_Staaten	0	1	0	0	0	0		G014	Emtan_Staaten	0	1	0	0	0	0		G014	Emtan_Staaten	0	1	0	0	0	0		G014	Emtan_Staaten	0	1	0	0	0	0
G015	Emtan_Staaten	0	0.999998	0	0	0	2e-06			G015	Emtan_Staaten	0	1	0	0	0	0		G015	Emtan_Staaten	0	0.99999	0	0	0	1e-05		G015	Emtan_Staaten	0	1	0	0	0	0		G015	Emtan_Staaten	0	1	0	0	0	0		G015	Emtan_Staaten	0	1	0	0	0	0
G022	Emtan_Staaten	0	1	0	0	0	0			G022	Emtan_Staaten	0	1	0	0	0	0		G022	Emtan_Staaten	0	1	0	0	0	0		G022	Emtan_Staaten	0	1	0	0	0	0		G022	Emtan_Staaten	0	1	0	0	0	0		G022	Emtan_Staaten	0	1	0	0	0	0
UC_0221	Emtan_SthAlligator	0	1	0	0	0	0			UC_0221	Emtan_SthAlligator	0	1	0	0	0	0		UC_0221	Emtan_SthAlligator	0	1	0	0	0	0		UC_0221	Emtan_SthAlligator	0	1	0	0	0	0		UC_0221	Emtan_SthAlligator	0	1	0	0	0	0		UC_0221	Emtan_SthAlligator	0	1	0	0	0	0
AA037120	Emtan_Wenlock	0	1	0	0	0	0			AA037120	Emtan_Wenlock	0	1	0	0	0	0		AA037120	Emtan_Wenlock	0	1	0	0	0	0		AA037120	Emtan_Wenlock	0	1	0	0	0	0		AA037120	Emtan_Wenlock	0	1	0	0	0	0		AA037120	Emtan_Wenlock	0	1	0	0	0	0
AA037121	Emtan_Wenlock	0	1	0	0	0	0			AA037121	Emtan_Wenlock	0	1	0	0	0	0		AA037121	Emtan_Wenlock	0	1	0	0	0	0		AA037121	Emtan_Wenlock	0	1	0	0	0	0		AA037121	Emtan_Wenlock	0	1	0	0	0	0		AA037121	Emtan_Wenlock	0	1	0	0	0	0
AA037122	Emtan_Wenlock	0	1	0	0	0	0			AA037122	Emtan_Wenlock	0	1	0	0	0	0		AA037122	Emtan_Wenlock	0	1	0	0	0	0		AA037122	Emtan_Wenlock	0	1	0	0	0	0		AA037122	Emtan_Wenlock	0	1	0	0	0	0		AA037122	Emtan_Wenlock	0	1	0	0	0	0
AA037123	Emtan_Wenlock	0	1	0	0	0	0			AA037123	Emtan_Wenlock	0	1	0	0	0	0		AA037123	Emtan_Wenlock	0	1	0	0	0	0		AA037123	Emtan_Wenlock	0	1	0	0	0	0		AA037123	Emtan_Wenlock	0	1	0	0	0	0		AA037123	Emtan_Wenlock	0	1	0	0	0	0
G105	Emtan_Wenlock	0	1	0	0	0	0			G105	Emtan_Wenlock	0	1	0	0	0	0		G105	Emtan_Wenlock	0	1	0	0	0	0		G105	Emtan_Wenlock	0	1	0	0	0	0		G105	Emtan_Wenlock	0	1	0	0	0	0		G105	Emtan_Wenlock	0	1	0	0	0	0
G106	Emtan_Wenlock	0	1	0	0	0	0			G106	Emtan_Wenlock	0	1	0	0	0	0		G106	Emtan_Wenlock	0	1	0	0	0	0		G106	Emtan_Wenlock	0	1	0	0	0	0		G106	Emtan_Wenlock	0	1	0	0	0	0		G106	Emtan_Wenlock	0	1	0	0	0	0
G107	Emtan_Wenlock	0	1	0	0	0	0			G107	Emtan_Wenlock	0	1	0	0	0	0		G107	Emtan_Wenlock	0	1	0	0	0	0		G107	Emtan_Wenlock	0	1	0	0	0	0		G107	Emtan_Wenlock	0	1	0	0	0	0		G107	Emtan_Wenlock	0	1	0	0	0	0
G109	Emtan_Wenlock	0	1	0	0	0	0			G109	Emtan_Wenlock	0	1	0	0	0	0		G109	Emtan_Wenlock	0	1	0	0	0	0		G109	Emtan_Wenlock	0	1	0	0	0	0		G109	Emtan_Wenlock	0	1	0	0	0	0		G109	Emtan_Wenlock	0	1	0	0	0	0
G112	Emtan_Wenlock	0	1	0	0	0	0			G112	Emtan_Wenlock	0	1	0	0	0	0		G112	Emtan_Wenlock	0	1	0	0	0	0		G112	Emtan_Wenlock	0	1	0	0	0	0		G112	Emtan_Wenlock	0	1	0	0	0	0		G112	Emtan_Wenlock	0	1	0	0	0	0
G117	Emtan_Wenlock	0	1	0	0	0	0			G117	Emtan_Wenlock	0	1	0	0	0	0		G117	Emtan_Wenlock	0	1	0	0	0	0		G117	Emtan_Wenlock	0	1	0	0	0	0		G117	Emtan_Wenlock	0	1	0	0	0	0		G117	Emtan_Wenlock	0	1	0	0	0	0

### Sheet: tanxwor
AVERAGE										RUN1									RUN2																		RUN4									RUN5
id	pop	P0	P1	F1	F2	F1xP0	F1xP1			id	pop	P0	P1	F1	F2	F1xP0	F1xP1		id	pop	P0	P1	F1	F2	F1xP0	F1xP1		id	pop	P0	P1	F1	F2	F1xP0	F1xP1		id	pop	P0	P1	F1	F2	F1xP0	F1xP1		id	pop	P0	P1	F1	F2	F1xP0	F1xP1
AA020323	Emtan_Archer	0.99761	0	2e-06	0.000862	0.001526	0			AA020323	Emtan_Archer	0.98823	0	1e-05	0.0043	0.00746	0		AA020323	Emtan_Archer	0.99999	0	0	0	1e-05	0		AA020323	Emtan_Archer	0.99999	0	0	0	1e-05	0		AA020323	Emtan_Archer	0.99987	0	0	1e-05	0.00012	0		AA020323	Emtan_Archer	0.99997	0	0	0	3e-05	0
AA020324	Emtan_Archer	0.998434	0	0	0.000372	0.001194	0			AA020324	Emtan_Archer	0.9953	0	0	0.00112	0.00358	0		AA020324	Emtan_Archer	0.99999	0	0	0	1e-05	0		AA020324	Emtan_Archer	0.99713	0	0	0.0007	0.00217	0		AA020324	Emtan_Archer	0.9999	0	0	3e-05	7e-05	0		AA020324	Emtan_Archer	0.99985	0	0	1e-05	0.00014	0
AA020329	Emtan_Archer	0.99807	0	0	8.4e-05	0.001844	0			AA020329	Emtan_Archer	0.99922	0	0	6e-05	0.00071	0		AA020329	Emtan_Archer	0.99339	0	0	0.00025	0.00636	0		AA020329	Emtan_Archer	0.99985	0	0	1e-05	0.00014	0		AA020329	Emtan_Archer	0.99972	0	0	1e-05	0.00027	0		AA020329	Emtan_Archer	0.99817	0	0	9e-05	0.00174	0
AA037043	Emtan_Archer	0.999532	0	0	6.6e-05	0.000402	0			AA037043	Emtan_Archer	0.9979	0	0	0.0003	0.0018	0		AA037043	Emtan_Archer	1	0	0	0	0	0		AA037043	Emtan_Archer	0.99979	0	0	3e-05	0.00018	0		AA037043	Emtan_Archer	0.99999	0	0	0	1e-05	0		AA037043	Emtan_Archer	0.99998	0	0	0	2e-05	0
AA010504	Emtan_Blyth	0.999722	0	0	3.6e-05	0.000242	0			AA010504	Emtan_Blyth	0.99869	0	0	0.00018	0.00113	0		AA010504	Emtan_Blyth	0.99999	0	0	0	1e-05	0		AA010504	Emtan_Blyth	0.99999	0	0	0	1e-05	0		AA010504	Emtan_Blyth	0.99999	0	0	0	1e-05	0		AA010504	Emtan_Blyth	0.99995	0	0	0	5e-05	0
AA010505	Emtan_Blyth	0.995464	0	6e-06	0.001036	0.003494	0			AA010505	Emtan_Blyth	0.9777	0	3e-05	0.00513	0.01715	0		AA010505	Emtan_Blyth	0.99992	0	0	0	7e-05	0		AA010505	Emtan_Blyth	0.99991	0	0	2e-05	7e-05	0		AA010505	Emtan_Blyth	0.99998	0	0	0	2e-05	0		AA010505	Emtan_Blyth	0.99981	0	0	3e-05	0.00016	0
AA010506	Emtan_Blyth	0.999546	0	0	5.8e-05	0.000394	0			AA010506	Emtan_Blyth	0.99778	0	0	0.00029	0.00192	0		AA010506	Emtan_Blyth	1	0	0	0	0	0		AA010506	Emtan_Blyth	0.99998	0	0	0	2e-05	0		AA010506	Emtan_Blyth	1	0	0	0	0	0		AA010506	Emtan_Blyth	0.99997	0	0	0	3e-05	0
AA010507	Emtan_Blyth	0.999714	0	0	3.4e-05	0.000252	0			AA010507	Emtan_Blyth	0.9991	0	0	8e-05	0.00082	0		AA010507	Emtan_Blyth	1	0	0	0	0	0		AA010507	Emtan_Blyth	1	0	0	0	0	0		AA010507	Emtan_Blyth	0.99999	0	0	0	1e-05	0		AA010507	Emtan_Blyth	0.99948	0	0	9e-05	0.00043	0
AA010508	Emtan_Blyth	0.999384	0	0	6.2e-05	0.000554	0			AA010508	Emtan_Blyth	0.99719	0	0	0.00031	0.0025	0		AA010508	Emtan_Blyth	0.99986	0	0	0	0.00014	0		AA010508	Emtan_Blyth	0.99998	0	0	0	2e-05	0		AA010508	Emtan_Blyth	1	0	0	0	0	0		AA010508	Emtan_Blyth	0.99989	0	0	0	0.00011	0
AA010509	Emtan_Blyth	0.999794	0	0	1.4e-05	0.00019	0			AA010509	Emtan_Blyth	0.99955	0	0	3e-05	0.00042	0		AA010509	Emtan_Blyth	0.99997	0	0	0	3e-05	0		AA010509	Emtan_Blyth	0.99995	0	0	0	4e-05	0		AA010509	Emtan_Blyth	1	0	0	0	0	0		AA010509	Emtan_Blyth	0.9995	0	0	4e-05	0.00046	0
AA010510	Emtan_Blyth	0.999472	0	0	0.000102	0.00043	0			AA010510	Emtan_Blyth	0.99845	0	0	0.00023	0.00132	0		AA010510	Emtan_Blyth	0.99999	0	0	0	1e-05	0		AA010510	Emtan_Blyth	0.99985	0	0	4e-05	0.00012	0		AA010510	Emtan_Blyth	0.99999	0	0	0	1e-05	0		AA010510	Emtan_Blyth	0.99908	0	0	0.00024	0.00069	0
AA010512	Emtan_Blyth	0.999754	0	0	2e-05	0.000226	0			AA010512	Emtan_Blyth	0.99901	0	0	9e-05	0.0009	0		AA010512	Emtan_Blyth	0.99999	0	0	0	1e-05	0		AA010512	Emtan_Blyth	0.99997	0	0	0	3e-05	0		AA010512	Emtan_Blyth	1	0	0	0	0	0		AA010512	Emtan_Blyth	0.9998	0	0	1e-05	0.00019	0
AA010513	Emtan_Blyth	0.997494	0	0	0.000378	0.002128	0			AA010513	Emtan_Blyth	0.98749	0	0	0.00189	0.01062	0		AA010513	Emtan_Blyth	0.99999	0	0	0	1e-05	0		AA010513	Emtan_Blyth	1	0	0	0	0	0		AA010513	Emtan_Blyth	1	0	0	0	0	0		AA010513	Emtan_Blyth	0.99999	0	0	0	1e-05	0
AA010514	Emtan_Blyth	0.999542	0	0	5.2e-05	0.000408	0			AA010514	Emtan_Blyth	0.99832	0	0	0.00021	0.00148	0		AA010514	Emtan_Blyth	0.99997	0	0	0	3e-05	0		AA010514	Emtan_Blyth	0.99995	0	0	0	5e-05	0		AA010514	Emtan_Blyth	1	0	0	0	0	0		AA010514	Emtan_Blyth	0.99947	0	0	5e-05	0.00048	0
AA020054	Emtan_Blyth	0.999492	0	0	9.4e-05	0.000416	0			AA020054	Emtan_Blyth	0.99873	0	0	0.00017	0.0011	0		AA020054	Emtan_Blyth	0.99999	0	0	0	1e-05	0		AA020054	Emtan_Blyth	0.99998	0	0	0	2e-05	0		AA020054	Emtan_Blyth	1	0	0	0	0	0		AA020054	Emtan_Blyth	0.99876	0	0	0.0003	0.00095	0
AA020056	Emtan_Blyth	0.99838	0	0	0.00066	0.00096	0			AA020056	Emtan_Blyth	0.99199	0	0	0.00329	0.00472	0		AA020056	Emtan_Blyth	1	0	0	0	0	0		AA020056	Emtan_Blyth	0.99994	0	0	1e-05	5e-05	0		AA020056	Emtan_Blyth	1	0	0	0	0	0		AA020056	Emtan_Blyth	0.99997	0	0	0	3e-05	0
ATP524	Emtan_Darwin	0.999824	0	0	1.2e-05	0.000162	0			ATP524	Emtan_Darwin	0.99919	0	0	6e-05	0.00075	0		ATP524	Emtan_Darwin	1	0	0	0	0	0		ATP524	Emtan_Darwin	1	0	0	0	0	0		ATP524	Emtan_Darwin	0.99998	0	0	0	1e-05	0		ATP524	Emtan_Darwin	0.99995	0	0	0	5e-05	0
G052	Emtan_Holroyd	0.997636	0	2e-06	0.001098	0.001264	0			G052	Emtan_Holroyd	0.98824	0	1e-05	0.00549	0.00626	0		G052	Emtan_Holroyd	1	0	0	0	0	0		G052	Emtan_Holroyd	0.99999	0	0	0	1e-05	0		G052	Emtan_Holroyd	1	0	0	0	0	0		G052	Emtan_Holroyd	0.99995	0	0	0	5e-05	0
G053	Emtan_Holroyd	0.988566	0	0	0.004194	0.007242	0			G053	Emtan_Holroyd	0.99699	0	0	0.00046	0.00255	0		G053	Emtan_Holroyd	0.99905	0	0	2e-05	0.00093	0		G053	Emtan_Holroyd	0.94769	0	0	0.02036	0.03195	0		G053	Emtan_Holroyd	0.99926	0	0	0.00012	0.00062	0		G053	Emtan_Holroyd	0.99984	0	0	1e-05	0.00016	0
G061	Emtan_Holroyd	0.999698	0	0	2.8e-05	0.000274	0			G061	Emtan_Holroyd	0.99867	0	0	0.00013	0.0012	0		G061	Emtan_Holroyd	1	0	0	0	0	0		G061	Emtan_Holroyd	0.99985	0	0	1e-05	0.00014	0		G061	Emtan_Holroyd	1	0	0	0	0	0		G061	Emtan_Holroyd	0.99997	0	0	0	3e-05	0
G062	Emtan_Holroyd	0.999088	0	0	0.00021	0.000702	0			G062	Emtan_Holroyd	0.99548	0	0	0.00105	0.00347	0		G062	Emtan_Holroyd	0.99999	0	0	0	1e-05	0		G062	Emtan_Holroyd	0.99999	0	0	0	1e-05	0		G062	Emtan_Holroyd	1	0	0	0	0	0		G062	Emtan_Holroyd	0.99998	0	0	0	2e-05	0
G063	Emtan_Holroyd	0.998412	0	0	0.000678	0.00091	0			G063	Emtan_Holroyd	0.99211	0	0	0.00339	0.0045	0		G063	Emtan_Holroyd	0.99999	0	0	0	1e-05	0		G063	Emtan_Holroyd	0.99998	0	0	0	2e-05	0		G063	Emtan_Holroyd	1	0	0	0	0	0		G063	Emtan_Holroyd	0.99998	0	0	0	2e-05	0
G064	Emtan_Holroyd	0.999504	0	0	6.2e-05	0.000432	0			G064	Emtan_Holroyd	0.99766	0	0	0.00031	0.00203	0		G064	Emtan_Holroyd	0.99999	0	0	0	1e-05	0		G064	Emtan_Holroyd	0.99997	0	0	0	2e-05	0		G064	Emtan_Holroyd	1	0	0	0	0	0		G064	Emtan_Holroyd	0.9999	0	0	0	0.0001	0
G065	Emtan_Holroyd	0.999792	0	0	1.6e-05	0.000188	0			G065	Emtan_Holroyd	0.99912	0	0	7e-05	0.0008	0		G065	Emtan_Holroyd	0.99998	0	0	0	2e-05	0		G065	Emtan_Holroyd	0.99998	0	0	0	1e-05	0		G065	Emtan_Holroyd	1	0	0	0	0	0		G065	Emtan_Holroyd	0.99988	0	0	1e-05	0.00011	0
G066	Emtan_Holroyd	0.999726	0	0	1.2e-05	0.00026	0			G066	Emtan_Holroyd	0.99884	0	0	6e-05	0.0011	0		G066	Emtan_Holroyd	0.99988	0	0	0	0.00012	0		G066	Emtan_Holroyd	0.99999	0	0	0	1e-05	0		G066	Emtan_Holroyd	0.99998	0	0	0	2e-05	0		G066	Emtan_Holroyd	0.99994	0	0	0	5e-05	0
G070	Emtan_Holroyd	0.98284	2.4e-05	0.000436	0.010428	0.006132	0.000142			G070	Emtan_Holroyd	0.91444	0.00012	0.00218	0.05212	0.03044	0.00071		G070	Emtan_Holroyd	0.99997	0	0	0	3e-05	0		G070	Emtan_Holroyd	0.99998	0	0	0	2e-05	0		G070	Emtan_Holroyd	0.99992	0	0	1e-05	7e-05	0		G070	Emtan_Holroyd	0.99989	0	0	1e-05	0.0001	0
G073	Emtan_Holroyd	0.991124	0	0	0.007266	0.00161	0			G073	Emtan_Holroyd	0.99652	0	0	0.00096	0.00252	0		G073	Emtan_Holroyd	1	0	0	0	0	0		G073	Emtan_Holroyd	0.95917	0	0	0.03536	0.00547	0		G073	Emtan_Holroyd	0.99997	0	0	1e-05	2e-05	0		G073	Emtan_Holroyd	0.99996	0	0	0	4e-05	0
UC_0663	Emtan_Howard	0.999946	0	0	2e-06	5.2e-05	0			UC_0663	Emtan_Howard	0.99974	0	0	1e-05	0.00025	0		UC_0663	Emtan_Howard	1	0	0	0	0	0		UC_0663	Emtan_Howard	1	0	0	0	0	0		UC_0663	Emtan_Howard	1	0	0	0	0	0		UC_0663	Emtan_Howard	0.99999	0	0	0	1e-05	0
UC_0664	Emtan_Howard	0.999678	0	0	3.6e-05	0.000284	0			UC_0664	Emtan_Howard	0.99845	0	0	0.00018	0.00137	0		UC_0664	Emtan_Howard	1	0	0	0	0	0		UC_0664	Emtan_Howard	1	0	0	0	0	0		UC_0664	Emtan_Howard	0.99999	0	0	0	1e-05	0		UC_0664	Emtan_Howard	0.99995	0	0	0	4e-05	0
UC_0665	Emtan_Howard	0.999864	0	0	1.4e-05	0.000122	0			UC_0665	Emtan_Howard	0.99932	0	0	7e-05	0.00061	0		UC_0665	Emtan_Howard	1	0	0	0	0	0		UC_0665	Emtan_Howard	1	0	0	0	0	0		UC_0665	Emtan_Howard	1	0	0	0	0	0		UC_0665	Emtan_Howard	1	0	0	0	0	0
UC_0666	Emtan_Howard	0.999808	0	0	1.6e-05	0.000176	0			UC_0666	Emtan_Howard	0.9991	0	0	8e-05	0.00082	0		UC_0666	Emtan_Howard	1	0	0	0	0	0		UC_0666	Emtan_Howard	1	0	0	0	0	0		UC_0666	Emtan_Howard	0.99999	0	0	0	1e-05	0		UC_0666	Emtan_Howard	0.99995	0	0	0	5e-05	0
UC_0667	Emtan_Mckinlay	0.999858	0	0	8e-06	0.000132	0			UC_0667	Emtan_Mckinlay	0.99945	0	0	4e-05	0.00051	0		UC_0667	Emtan_Mckinlay	0.99997	0	0	0	3e-05	0		UC_0667	Emtan_Mckinlay	0.99991	0	0	0	9e-05	0		UC_0667	Emtan_Mckinlay	0.99997	0	0	0	2e-05	0		UC_0667	Emtan_Mckinlay	0.99999	0	0	0	1e-05	0
UC_0668	Emtan_Mckinlay	0.999116	0	0	0.000238	0.000646	0			UC_0668	Emtan_Mckinlay	0.99565	0	0	0.00118	0.00317	0		UC_0668	Emtan_Mckinlay	0.99999	0	0	0	1e-05	0		UC_0668	Emtan_Mckinlay	0.99996	0	0	1e-05	3e-05	0		UC_0668	Emtan_Mckinlay	1	0	0	0	0	0		UC_0668	Emtan_Mckinlay	0.99998	0	0	0	2e-05	0
G035	Emtan_Mitchell(Q)	0.997196	0	0	0.00105	0.001758	0			G035	Emtan_Mitchell(Q)	0.99115	0	0	0.00369	0.00516	0		G035	Emtan_Mitchell(Q)	0.99998	0	0	0	2e-05	0		G035	Emtan_Mitchell(Q)	0.99991	0	0	1e-05	9e-05	0		G035	Emtan_Mitchell(Q)	0.99999	0	0	0	1e-05	0		G035	Emtan_Mitchell(Q)	0.99495	0	0	0.00155	0.00351	0
G035_1	Emtan_Mitchell(Q)	0.997192	0	0	0.00105	0.00176	0			G035_1	Emtan_Mitchell(Q)	0.99115	0	0	0.00369	0.00516	0		G035_1	Emtan_Mitchell(Q)	0.99998	0	0	0	2e-05	0		G035_1	Emtan_Mitchell(Q)	0.99989	0	0	1e-05	0.0001	0		G035_1	Emtan_Mitchell(Q)	0.99999	0	0	0	1e-05	0		G035_1	Emtan_Mitchell(Q)	0.99495	0	0	0.00155	0.00351	0
G036	Emtan_Mitchell(Q)	0.999612	0	0	6.8e-05	0.000318	0			G036	Emtan_Mitchell(Q)	0.9982	0	0	0.00034	0.00146	0		G036	Emtan_Mitchell(Q)	1	0	0	0	0	0		G036	Emtan_Mitchell(Q)	0.99998	0	0	0	2e-05	0		G036	Emtan_Mitchell(Q)	1	0	0	0	0	0		G036	Emtan_Mitchell(Q)	0.99988	0	0	0	0.00011	0
G036_1	Emtan_Mitchell(Q)	0.999612	0	0	6.8e-05	0.000318	0			G036_1	Emtan_Mitchell(Q)	0.9982	0	0	0.00034	0.00146	0		G036_1	Emtan_Mitchell(Q)	1	0	0	0	0	0		G036_1	Emtan_Mitchell(Q)	0.99998	0	0	0	2e-05	0		G036_1	Emtan_Mitchell(Q)	1	0	0	0	0	0		G036_1	Emtan_Mitchell(Q)	0.99988	0	0	0	0.00011	0
G037	Emtan_Mitchell(Q)	0.999822	0	0	1.2e-05	0.000166	0			G037	Emtan_Mitchell(Q)	0.99934	0	0	5e-05	0.00061	0		G037	Emtan_Mitchell(Q)	0.9998	0	0	1e-05	0.00019	0		G037	Emtan_Mitchell(Q)	0.99999	0	0	0	1e-05	0		G037	Emtan_Mitchell(Q)	1	0	0	0	0	0		G037	Emtan_Mitchell(Q)	0.99998	0	0	0	2e-05	0
G037_1	Emtan_Mitchell(Q)	0.999846	0	0	8e-06	0.000146	0			G037_1	Emtan_Mitchell(Q)	0.99943	0	0	4e-05	0.00053	0		G037_1	Emtan_Mitchell(Q)	0.99983	0	0	0	0.00017	0		G037_1	Emtan_Mitchell(Q)	0.99999	0	0	0	1e-05	0		G037_1	Emtan_Mitchell(Q)	1	0	0	0	0	0		G037_1	Emtan_Mitchell(Q)	0.99998	0	0	0	2e-05	0
G038	Emtan_Mitchell(Q)	0.998338	0	0	0.00064	0.001022	0			G038	Emtan_Mitchell(Q)	0.99229	0	0	0.00318	0.00453	0		G038	Emtan_Mitchell(Q)	0.99949	0	0	2e-05	0.00049	0		G038	Emtan_Mitchell(Q)	0.99996	0	0	0	4e-05	0		G038	Emtan_Mitchell(Q)	0.99999	0	0	0	1e-05	0		G038	Emtan_Mitchell(Q)	0.99996	0	0	0	4e-05	0
G039	Emtan_Mitchell(Q)	0.999552	0	0	8.4e-05	0.000364	0			G039	Emtan_Mitchell(Q)	0.99788	0	0	0.00041	0.00171	0		G039	Emtan_Mitchell(Q)	0.99999	0	0	0	1e-05	0		G039	Emtan_Mitchell(Q)	0.99998	0	0	0	1e-05	0		G039	Emtan_Mitchell(Q)	0.99999	0	0	0	1e-05	0		G039	Emtan_Mitchell(Q)	0.99992	0	0	1e-05	8e-05	0
G039_1	Emtan_Mitchell(Q)	0.999552	0	0	8.4e-05	0.000364	0			G039_1	Emtan_Mitchell(Q)	0.99788	0	0	0.00041	0.00171	0		G039_1	Emtan_Mitchell(Q)	0.99999	0	0	0	1e-05	0		G039_1	Emtan_Mitchell(Q)	0.99998	0	0	0	1e-05	0		G039_1	Emtan_Mitchell(Q)	0.99999	0	0	0	1e-05	0		G039_1	Emtan_Mitchell(Q)	0.99992	0	0	1e-05	8e-05	0
UC_0220	Emtan_Mitchell(Q)	0.986188	0	8e-06	0.002882	0.010924	0			UC_0220	Emtan_Mitchell(Q)	0.9831	0	2e-05	0.00605	0.01083	0		UC_0220	Emtan_Mitchell(Q)	0.94866	0	2e-05	0.00822	0.0431	0		UC_0220	Emtan_Mitchell(Q)	0.99996	0	0	0	4e-05	0		UC_0220	Emtan_Mitchell(Q)	0.99999	0	0	0	1e-05	0		UC_0220	Emtan_Mitchell(Q)	0.99923	0	0	0.00014	0.00064	0
UC_0222	Emtan_Mitchell(Q)	0.99887	0	0	0.00036	0.00077	0			UC_0222	Emtan_Mitchell(Q)	0.99483	0	0	0.00176	0.00341	0		UC_0222	Emtan_Mitchell(Q)	0.99998	0	0	0	2e-05	0		UC_0222	Emtan_Mitchell(Q)	1	0	0	0	0	0		UC_0222	Emtan_Mitchell(Q)	1	0	0	0	0	0		UC_0222	Emtan_Mitchell(Q)	0.99954	0	0	4e-05	0.00042	0
UC_0223	Emtan_Mitchell(Q)	0.959974	0	1.4e-05	0.028724	0.011276	4e-06			UC_0223	Emtan_Mitchell(Q)	0.95354	0	7e-05	0.02464	0.02172	2e-05		UC_0223	Emtan_Mitchell(Q)	0.96132	0	0	0.01994	0.01873	0		UC_0223	Emtan_Mitchell(Q)	0.99996	0	0	0	3e-05	0		UC_0223	Emtan_Mitchell(Q)	0.99997	0	0	0	3e-05	0		UC_0223	Emtan_Mitchell(Q)	0.88508	0	0	0.09904	0.01587	0
UC_0865	Emtan_Mitchell(Q)	0.99743	0	2e-06	0.000616	0.001952	0			UC_0865	Emtan_Mitchell(Q)	0.98916	0	1e-05	0.00273	0.0081	0		UC_0865	Emtan_Mitchell(Q)	0.99944	0	0	1e-05	0.00055	0		UC_0865	Emtan_Mitchell(Q)	0.99998	0	0	0	2e-05	0		UC_0865	Emtan_Mitchell(Q)	0.99984	0	0	1e-05	0.00015	0		UC_0865	Emtan_Mitchell(Q)	0.99873	0	0	0.00033	0.00094	0
G121	Emtan_Pascoe	0.999278	0	0	0.000124	0.000602	0			G121	Emtan_Pascoe	0.99669	0	0	0.00053	0.00279	0		G121	Emtan_Pascoe	0.99999	0	0	0	1e-05	0		G121	Emtan_Pascoe	0.99973	0	0	9e-05	0.00019	0		G121	Emtan_Pascoe	0.99999	0	0	0	1e-05	0		G121	Emtan_Pascoe	0.99999	0	0	0	1e-05	0
G122	Emtan_Pascoe	0.99838	0	2e-06	0.000468	0.001152	0			G122	Emtan_Pascoe	0.99225	0	1e-05	0.00231	0.00543	0		G122	Emtan_Pascoe	0.99998	0	0	0	2e-05	0		G122	Emtan_Pascoe	0.99985	0	0	2e-05	0.00014	0		G122	Emtan_Pascoe	1	0	0	0	0	0		G122	Emtan_Pascoe	0.99982	0	0	1e-05	0.00017	0
G123	Emtan_Pascoe	0.996226	0	6e-06	0.00173	0.002036	2e-06			G123	Emtan_Pascoe	0.98169	0	3e-05	0.00861	0.00966	1e-05		G123	Emtan_Pascoe	0.99998	0	0	0	2e-05	0		G123	Emtan_Pascoe	0.99987	0	0	1e-05	0.00012	0		G123	Emtan_Pascoe	0.99991	0	0	1e-05	8e-05	0		G123	Emtan_Pascoe	0.99968	0	0	2e-05	0.0003	0
G124	Emtan_Pascoe	0.999142	0	0	0.000192	0.000666	0			G124	Emtan_Pascoe	0.99585	0	0	0.00095	0.0032	0		G124	Emtan_Pascoe	1	0	0	0	0	0		G124	Emtan_Pascoe	0.99998	0	0	0	2e-05	0		G124	Emtan_Pascoe	1	0	0	0	0	0		G124	Emtan_Pascoe	0.99988	0	0	1e-05	0.00011	0
G127	Emtan_Pascoe	0.999084	0	2e-06	0.000164	0.00075	0			G127	Emtan_Pascoe	0.99546	0	1e-05	0.00082	0.00371	0		G127	Emtan_Pascoe	0.99999	0	0	0	1e-05	0		G127	Emtan_Pascoe	0.99999	0	0	0	1e-05	0		G127	Emtan_Pascoe	0.99999	0	0	0	1e-05	0		G127	Emtan_Pascoe	0.99999	0	0	0	1e-05	0
G129	Emtan_Pascoe	0.997364	0	2e-06	0.00126	0.001374	0			G129	Emtan_Pascoe	0.98724	0	1e-05	0.00627	0.00648	0		G129	Emtan_Pascoe	0.99999	0	0	0	1e-05	0		G129	Emtan_Pascoe	0.99996	0	0	1e-05	4e-05	0		G129	Emtan_Pascoe	0.99997	0	0	0	2e-05	0		G129	Emtan_Pascoe	0.99966	0	0	2e-05	0.00032	0
G130	Emtan_Pascoe	0.999216	0	0	0.000168	0.000612	0			G130	Emtan_Pascoe	0.99652	0	0	0.00083	0.00265	0		G130	Emtan_Pascoe	0.99989	0	0	0	0.0001	0		G130	Emtan_Pascoe	0.99994	0	0	0	5e-05	0		G130	Emtan_Pascoe	1	0	0	0	0	0		G130	Emtan_Pascoe	0.99973	0	0	1e-05	0.00026	0
G131	Emtan_Pascoe	0.999046	0	2e-06	0.000168	0.00078	0			G131	Emtan_Pascoe	0.99544	0	1e-05	0.00083	0.00372	0		G131	Emtan_Pascoe	0.99998	0	0	0	2e-05	0		G131	Emtan_Pascoe	0.99991	0	0	1e-05	8e-05	0		G131	Emtan_Pascoe	0.99998	0	0	0	1e-05	0		G131	Emtan_Pascoe	0.99992	0	0	0	7e-05	0
G132	Emtan_Pascoe	0.998358	0	0	0.000658	0.000986	0			G132	Emtan_Pascoe	0.99217	0	0	0.00326	0.00458	0		G132	Emtan_Pascoe	0.99997	0	0	0	3e-05	0		G132	Emtan_Pascoe	0.99983	0	0	2e-05	0.00015	0		G132	Emtan_Pascoe	1	0	0	0	0	0		G132	Emtan_Pascoe	0.99982	0	0	1e-05	0.00017	0
UC_0660	Emtan_Reynolds	0.997572	0	0	0.000484	0.001946	0			UC_0660	Emtan_Reynolds	0.99828	0	0	0.00022	0.00151	0		UC_0660	Emtan_Reynolds	0.99997	0	0	0	3e-05	0		UC_0660	Emtan_Reynolds	0.99955	0	0	2e-05	0.00043	0		UC_0660	Emtan_Reynolds	0.99999	0	0	0	1e-05	0		UC_0660	Emtan_Reynolds	0.99007	0	0	0.00218	0.00775	0
G011	Emtan_Staaten	0.996596	0	6e-06	0.001492	0.0019	2e-06			G011	Emtan_Staaten	0.98328	0	3e-05	0.00741	0.00927	1e-05		G011	Emtan_Staaten	0.99992	0	0	0	7e-05	0		G011	Emtan_Staaten	0.99986	0	0	5e-05	9e-05	0		G011	Emtan_Staaten	0.99997	0	0	0	2e-05	0		G011	Emtan_Staaten	0.99995	0	0	0	5e-05	0
G012	Emtan_Staaten	0.991062	0	1.6e-05	0.004574	0.004342	4e-06			G012	Emtan_Staaten	0.9569	0	8e-05	0.02263	0.02037	2e-05		G012	Emtan_Staaten	0.99944	0	0	4e-05	0.00052	0		G012	Emtan_Staaten	0.99975	0	0	6e-05	0.00018	0		G012	Emtan_Staaten	0.99941	0	0	0.00012	0.00047	0		G012	Emtan_Staaten	0.99981	0	0	2e-05	0.00017	0
G013	Emtan_Staaten	0.996074	0	4e-06	0.001414	0.002506	0			G013	Emtan_Staaten	0.9816	0	2e-05	0.00694	0.01144	0		G013	Emtan_Staaten	0.99887	0	0	0.00012	0.001	0		G013	Emtan_Staaten	1	0	0	0	0	0		G013	Emtan_Staaten	0.99993	0	0	1e-05	6e-05	0		G013	Emtan_Staaten	0.99997	0	0	0	3e-05	0
G014	Emtan_Staaten	0.95995	0	4.8e-05	0.030884	0.009078	4e-05			G014	Emtan_Staaten	0.80033	0	0.00024	0.15433	0.0449	0.0002		G014	Emtan_Staaten	0.99961	0	0	4e-05	0.00035	0		G014	Emtan_Staaten	0.99999	0	0	0	1e-05	0		G014	Emtan_Staaten	0.99985	0	0	5e-05	0.0001	0		G014	Emtan_Staaten	0.99997	0	0	0	3e-05	0
G015	Emtan_Staaten	0.998758	0	0	0.00035	0.000894	0			G015	Emtan_Staaten	0.99845	0	0	0.00029	0.00127	0		G015	Emtan_Staaten	0.99994	0	0	0	6e-05	0		G015	Emtan_Staaten	0.99993	0	0	1e-05	6e-05	0		G015	Emtan_Staaten	0.99993	0	0	1e-05	6e-05	0		G015	Emtan_Staaten	0.99554	0	0	0.00144	0.00302	0
G022	Emtan_Staaten	0.96414	6.6e-05	0.001278	0.022778	0.011286	0.000454			G022	Emtan_Staaten	0.83074	0.00033	0.00639	0.11025	0.05002	0.00227		G022	Emtan_Staaten	0.99709	0	0	0.00018	0.00273	0		G022	Emtan_Staaten	0.9994	0	0	0.00018	0.00042	0		G022	Emtan_Staaten	0.99362	0	0	0.00327	0.00311	0		G022	Emtan_Staaten	0.99985	0	0	1e-05	0.00015	0
UC_0221	Emtan_SthAlligator	0.999708	0	0	4.4e-05	0.000246	0			UC_0221	Emtan_SthAlligator	0.99859	0	0	0.00022	0.00118	0		UC_0221	Emtan_SthAlligator	0.99999	0	0	0	1e-05	0		UC_0221	Emtan_SthAlligator	1	0	0	0	0	0		UC_0221	Emtan_SthAlligator	1	0	0	0	0	0		UC_0221	Emtan_SthAlligator	0.99996	0	0	0	4e-05	0
AA037120	Emtan_Wenlock	0.99992	0	0	4e-06	7.6e-05	0			AA037120	Emtan_Wenlock	0.99962	0	0	2e-05	0.00036	0		AA037120	Emtan_Wenlock	1	0	0	0	0	0		AA037120	Emtan_Wenlock	1	0	0	0	0	0		AA037120	Emtan_Wenlock	0.99999	0	0	0	1e-05	0		AA037120	Emtan_Wenlock	0.99999	0	0	0	1e-05	0
AA037121	Emtan_Wenlock	0.999128	0	0	0.00022	0.00065	0			AA037121	Emtan_Wenlock	0.99592	0	0	0.00107	0.00301	0		AA037121	Emtan_Wenlock	0.99998	0	0	0	2e-05	0		AA037121	Emtan_Wenlock	1	0	0	0	0	0		AA037121	Emtan_Wenlock	0.99986	0	0	2e-05	0.00011	0		AA037121	Emtan_Wenlock	0.99988	0	0	1e-05	0.00011	0
AA037122	Emtan_Wenlock	0.999824	0	0	1.4e-05	0.000164	0			AA037122	Emtan_Wenlock	0.9992	0	0	7e-05	0.00074	0		AA037122	Emtan_Wenlock	0.99999	0	0	0	1e-05	0		AA037122	Emtan_Wenlock	1	0	0	0	0	0		AA037122	Emtan_Wenlock	0.99997	0	0	0	3e-05	0		AA037122	Emtan_Wenlock	0.99996	0	0	0	4e-05	0
AA037123	Emtan_Wenlock	0.998908	0	0	0.000266	0.000824	0			AA037123	Emtan_Wenlock	0.99465	0	0	0.00133	0.00401	0		AA037123	Emtan_Wenlock	1	0	0	0	0	0		AA037123	Emtan_Wenlock	0.99995	0	0	0	5e-05	0		AA037123	Emtan_Wenlock	0.99998	0	0	0	2e-05	0		AA037123	Emtan_Wenlock	0.99996	0	0	0	4e-05	0
G105	Emtan_Wenlock	0.99804	0	2e-06	0.00072	0.001236	0			G105	Emtan_Wenlock	0.99045	0	1e-05	0.00359	0.00595	0		G105	Emtan_Wenlock	0.99994	0	0	0	6e-05	0		G105	Emtan_Wenlock	0.99991	0	0	1e-05	7e-05	0		G105	Emtan_Wenlock	1	0	0	0	0	0		G105	Emtan_Wenlock	0.9999	0	0	0	0.0001	0
G106	Emtan_Wenlock	0.999374	0	0	0.00013	0.000496	0			G106	Emtan_Wenlock	0.99696	0	0	0.00065	0.00239	0		G106	Emtan_Wenlock	0.99995	0	0	0	5e-05	0		G106	Emtan_Wenlock	0.99999	0	0	0	1e-05	0		G106	Emtan_Wenlock	1	0	0	0	0	0		G106	Emtan_Wenlock	0.99997	0	0	0	3e-05	0
G107	Emtan_Wenlock	0.992388	0	8e-06	0.00488	0.002716	6e-06			G107	Emtan_Wenlock	0.96541	0	4e-05	0.02179	0.01273	3e-05		G107	Emtan_Wenlock	0.99966	0	0	6e-05	0.00028	0		G107	Emtan_Wenlock	0.99699	0	0	0.00252	0.00049	0		G107	Emtan_Wenlock	0.99991	0	0	3e-05	5e-05	0		G107	Emtan_Wenlock	0.99997	0	0	0	3e-05	0
G109	Emtan_Wenlock	0.998946	0	0	0.000382	0.00067	0			G109	Emtan_Wenlock	0.99479	0	0	0.00191	0.00329	0		G109	Emtan_Wenlock	0.99999	0	0	0	1e-05	0		G109	Emtan_Wenlock	0.99999	0	0	0	1e-05	0		G109	Emtan_Wenlock	1	0	0	0	0	0		G109	Emtan_Wenlock	0.99996	0	0	0	4e-05	0
G112	Emtan_Wenlock	0.999392	0	0	9e-05	0.000514	0			G112	Emtan_Wenlock	0.99701	0	0	0.00045	0.00253	0		G112	Emtan_Wenlock	1	0	0	0	0	0		G112	Emtan_Wenlock	0.99997	0	0	0	2e-05	0		G112	Emtan_Wenlock	1	0	0	0	0	0		G112	Emtan_Wenlock	0.99998	0	0	0	2e-05	0
G117	Emtan_Wenlock	0.999666	0	0	4.8e-05	0.000286	0			G117	Emtan_Wenlock	0.99841	0	0	0.00024	0.00135	0		G117	Emtan_Wenlock	0.99999	0	0	0	1e-05	0		G117	Emtan_Wenlock	0.99999	0	0	0	1e-05	0		G117	Emtan_Wenlock	1	0	0	0	0	0		G117	Emtan_Wenlock	0.99994	0	0	0	6e-05	0
HBS_32165	Emwor_Calvert	0	0.999906	0	2e-06	0	9.2e-05			HBS_32165	Emwor_Calvert	0	0.99995	0	0	0	5e-05		HBS_32165	Emwor_Calvert	0	0.99969	0	1e-05	0	0.0003		HBS_32165	Emwor_Calvert	0	0.99997	0	0	0	3e-05		HBS_32165	Emwor_Calvert	0	0.99994	0	0	0	6e-05		HBS_32165	Emwor_Calvert	0	0.99998	0	0	0	2e-05
HBS_32166	Emwor_Calvert	0	0.998694	0	2.2e-05	0	0.00128			HBS_32166	Emwor_Calvert	0	0.99994	0	0	0	6e-05		HBS_32166	Emwor_Calvert	0	0.99418	0	0.00011	0	0.00572		HBS_32166	Emwor_Calvert	0	0.99992	0	0	0	7e-05		HBS_32166	Emwor_Calvert	0	0.99951	0	0	0	0.00048		HBS_32166	Emwor_Calvert	0	0.99992	0	0	0	7e-05
HBS_32167	Emwor_Calvert	0	0.997154	0	0.00049	0	0.002356			HBS_32167	Emwor_Calvert	0	0.99997	0	0	0	3e-05		HBS_32167	Emwor_Calvert	0	0.98614	0	0.00245	0	0.01141		HBS_32167	Emwor_Calvert	0	0.99991	0	0	0	9e-05		HBS_32167	Emwor_Calvert	0	0.99982	0	0	0	0.00018		HBS_32167	Emwor_Calvert	0	0.99993	0	0	0	7e-05
HBS_32168	Emwor_Calvert	0	0.999842	0	0	0	0.000152			HBS_32168	Emwor_Calvert	0	0.99993	0	0	0	6e-05		HBS_32168	Emwor_Calvert	0	0.99965	0	0	0	0.00034		HBS_32168	Emwor_Calvert	0	0.9998	0	0	0	0.00019		HBS_32168	Emwor_Calvert	0	0.99983	0	0	0	0.00017		HBS_32168	Emwor_Calvert	0	1	0	0	0	0
HBS_32169	Emwor_Calvert	0	0.967448	2.6e-05	0.001466	2e-06	0.031058			HBS_32169	Emwor_Calvert	0	0.99447	0.00013	0.00093	1e-05	0.00448		HBS_32169	Emwor_Calvert	0	0.85557	0	0.00584	0	0.13858		HBS_32169	Emwor_Calvert	0	0.99714	0	0.0003	0	0.00255		HBS_32169	Emwor_Calvert	0	0.99223	0	9e-05	0	0.00768		HBS_32169	Emwor_Calvert	0	0.99783	0	0.00017	0	0.002
HBS_32170	Emwor_Calvert	0	0.997802	0	0.000146	0	0.002044			HBS_32170	Emwor_Calvert	0	0.9941	0	0.00067	0	0.00522		HBS_32170	Emwor_Calvert	0	0.99907	0	0	0	0.00092		HBS_32170	Emwor_Calvert	0	0.99981	0	2e-05	0	0.00016		HBS_32170	Emwor_Calvert	0	0.99606	0	4e-05	0	0.0039		HBS_32170	Emwor_Calvert	0	0.99997	0	0	0	2e-05
HBS_32171	Emwor_Calvert	0	0.998156	2e-06	3e-05	0	0.00181			HBS_32171	Emwor_Calvert	0	0.99801	1e-05	0.00012	0	0.00185		HBS_32171	Emwor_Calvert	0	0.99458	0	2e-05	0	0.0054		HBS_32171	Emwor_Calvert	0	0.99992	0	0	0	7e-05		HBS_32171	Emwor_Calvert	0	0.99828	0	1e-05	0	0.00172		HBS_32171	Emwor_Calvert	0	0.99999	0	0	0	1e-05
HBS_32172	Emwor_Calvert	0	0.993166	4e-06	0.00016	0	0.00667			HBS_32172	Emwor_Calvert	0	0.99816	2e-05	0.00015	0	0.00166		HBS_32172	Emwor_Calvert	0	0.97851	0	0.00058	0	0.02092		HBS_32172	Emwor_Calvert	0	0.99994	0	0	0	6e-05		HBS_32172	Emwor_Calvert	0	0.98926	0	7e-05	0	0.01067		HBS_32172	Emwor_Calvert	0	0.99996	0	0	0	4e-05
HBS_32173	Emwor_Calvert	0	0.999244	0	3.8e-05	0	0.000714			HBS_32173	Emwor_Calvert	0	0.99855	0	8e-05	0	0.00137		HBS_32173	Emwor_Calvert	0	0.99964	0	0	0	0.00035		HBS_32173	Emwor_Calvert	0	0.99807	0	0.00011	0	0.00182		HBS_32173	Emwor_Calvert	0	0.99999	0	0	0	1e-05		HBS_32173	Emwor_Calvert	0	0.99997	0	0	0	2e-05
HBS_32174	Emwor_Calvert	0	0.999442	0	6e-06	0	0.000552			HBS_32174	Emwor_Calvert	0	0.99994	0	0	0	6e-05		HBS_32174	Emwor_Calvert	0	0.99833	0	1e-05	0	0.00166		HBS_32174	Emwor_Calvert	0	0.99943	0	1e-05	0	0.00056		HBS_32174	Emwor_Calvert	0	0.99996	0	0	0	4e-05		HBS_32174	Emwor_Calvert	0	0.99955	0	1e-05	0	0.00044
UC_0218	Emwor_Daly	0	0.99998	0	0	0	1.8e-05			UC_0218	Emwor_Daly	0	0.99997	0	0	0	2e-05		UC_0218	Emwor_Daly	0	0.99996	0	0	0	4e-05		UC_0218	Emwor_Daly	0	1	0	0	0	0		UC_0218	Emwor_Daly	0	0.99997	0	0	0	3e-05		UC_0218	Emwor_Daly	0	1	0	0	0	0
UC_0218_1	Emwor_Daly	0	0.999984	0	0	0	1.6e-05			UC_0218_1	Emwor_Daly	0	0.99998	0	0	0	2e-05		UC_0218_1	Emwor_Daly	0	0.99997	0	0	0	3e-05		UC_0218_1	Emwor_Daly	0	1	0	0	0	0		UC_0218_1	Emwor_Daly	0	0.99997	0	0	0	3e-05		UC_0218_1	Emwor_Daly	0	1	0	0	0	0
UC_0410	Emwor_Daly	0	0.999856	0	2e-06	0	0.000142			UC_0410	Emwor_Daly	0	0.99986	0	0	0	0.00013		UC_0410	Emwor_Daly	0	0.99963	0	1e-05	0	0.00037		UC_0410	Emwor_Daly	0	0.9999	0	0	0	0.0001		UC_0410	Emwor_Daly	0	0.9999	0	0	0	0.0001		UC_0410	Emwor_Daly	0	0.99999	0	0	0	1e-05
UC_0412	Emwor_Daly	0	0.999922	0	4e-06	0	7.4e-05			UC_0412	Emwor_Daly	0	0.99976	0	2e-05	0	0.00022		UC_0412	Emwor_Daly	0	0.99991	0	0	0	9e-05		UC_0412	Emwor_Daly	0	0.99997	0	0	0	3e-05		UC_0412	Emwor_Daly	0	0.99997	0	0	0	3e-05		UC_0412	Emwor_Daly	0	1	0	0	0	0
UC_0658	Emwor_Daly	0	0.999886	0	2e-06	0	0.000114			UC_0658	Emwor_Daly	0	0.99995	0	0	0	5e-05		UC_0658	Emwor_Daly	0	0.99957	0	1e-05	0	0.00043		UC_0658	Emwor_Daly	0	1	0	0	0	0		UC_0658	Emwor_Daly	0	0.99991	0	0	0	9e-05		UC_0658	Emwor_Daly	0	1	0	0	0	0
UC_0659	Emwor_Daly	0	0.99995	0	0	0	4.8e-05			UC_0659	Emwor_Daly	0	0.99997	0	0	0	3e-05		UC_0659	Emwor_Daly	0	0.9998	0	0	0	0.00019		UC_0659	Emwor_Daly	0	1	0	0	0	0		UC_0659	Emwor_Daly	0	0.99998	0	0	0	2e-05		UC_0659	Emwor_Daly	0	1	0	0	0	0
UC_1566	Emwor_Daly	0	0.999988	0	0	0	1.2e-05			UC_1566	Emwor_Daly	0	0.99998	0	0	0	2e-05		UC_1566	Emwor_Daly	0	0.99997	0	0	0	3e-05		UC_1566	Emwor_Daly	0	1	0	0	0	0		UC_1566	Emwor_Daly	0	0.99999	0	0	0	1e-05		UC_1566	Emwor_Daly	0	1	0	0	0	0
UC_1572	Emwor_Daly	0	0.99911	6e-06	6.4e-05	0	0.00082			UC_1572	Emwor_Daly	0	0.99666	3e-05	0.00031	0	0.003		UC_1572	Emwor_Daly	0	0.99908	0	1e-05	0	0.00091		UC_1572	Emwor_Daly	0	0.99991	0	0	0	9e-05		UC_1572	Emwor_Daly	0	0.99999	0	0	0	1e-05		UC_1572	Emwor_Daly	0	0.99991	0	0	0	9e-05
UC_1574	Emwor_Daly	0	0.999972	0	0	0	2.8e-05			UC_1574	Emwor_Daly	0	0.99993	0	0	0	7e-05		UC_1574	Emwor_Daly	0	0.99994	0	0	0	6e-05		UC_1574	Emwor_Daly	0	1	0	0	0	0		UC_1574	Emwor_Daly	0	0.99999	0	0	0	1e-05		UC_1574	Emwor_Daly	0	1	0	0	0	0
UC_1592	Emwor_Daly	0	0.99982	0	2e-06	0	0.000176			UC_1592	Emwor_Daly	0	0.99995	0	0	0	5e-05		UC_1592	Emwor_Daly	0	0.99916	0	1e-05	0	0.00082		UC_1592	Emwor_Daly	0	1	0	0	0	0		UC_1592	Emwor_Daly	0	0.99999	0	0	0	1e-05		UC_1592	Emwor_Daly	0	1	0	0	0	0
UC_1594	Emwor_Daly	0	0.999992	0	0	0	8e-06			UC_1594	Emwor_Daly	0	0.99997	0	0	0	3e-05		UC_1594	Emwor_Daly	0	0.99999	0	0	0	1e-05		UC_1594	Emwor_Daly	0	1	0	0	0	0		UC_1594	Emwor_Daly	0	1	0	0	0	0		UC_1594	Emwor_Daly	0	1	0	0	0	0
UC_1595	Emwor_Daly	0	0.999956	0	0	0	4.2e-05			UC_1595	Emwor_Daly	0	0.99983	0	0	0	0.00016		UC_1595	Emwor_Daly	0	0.99996	0	0	0	4e-05		UC_1595	Emwor_Daly	0	1	0	0	0	0		UC_1595	Emwor_Daly	0	1	0	0	0	0		UC_1595	Emwor_Daly	0	0.99999	0	0	0	1e-05
UC_1605	Emwor_Daly	0	0.997716	0	9.6e-05	0	0.002186			UC_1605	Emwor_Daly	0	0.99958	0	2e-05	0	0.00039		UC_1605	Emwor_Daly	0	0.98902	0	0.00046	0	0.01052		UC_1605	Emwor_Daly	0	0.99999	0	0	0	1e-05		UC_1605	Emwor_Daly	0	0.99999	0	0	0	1e-05		UC_1605	Emwor_Daly	0	1	0	0	0	0
UC_1606	Emwor_Daly	0	0.999872	0	2e-06	0	0.000128			UC_1606	Emwor_Daly	0	0.99997	0	0	0	3e-05		UC_1606	Emwor_Daly	0	0.9994	0	1e-05	0	0.0006		UC_1606	Emwor_Daly	0	1	0	0	0	0		UC_1606	Emwor_Daly	0	0.99999	0	0	0	1e-05		UC_1606	Emwor_Daly	0	1	0	0	0	0
UC_1608	Emwor_Daly	0	0.99953	0	2e-05	0	0.000448			UC_1608	Emwor_Daly	0	0.99981	0	1e-05	0	0.00018		UC_1608	Emwor_Daly	0	0.99866	0	9e-05	0	0.00125		UC_1608	Emwor_Daly	0	1	0	0	0	0		UC_1608	Emwor_Daly	0	0.99935	0	0	0	0.00065		UC_1608	Emwor_Daly	0	0.99983	0	0	0	0.00016
UC_1611	Emwor_Daly	0	0.99985	0	2e-06	0	0.000148			UC_1611	Emwor_Daly	0	0.99995	0	0	0	5e-05		UC_1611	Emwor_Daly	0	0.9993	0	1e-05	0	0.00069		UC_1611	Emwor_Daly	0	1	0	0	0	0		UC_1611	Emwor_Daly	0	1	0	0	0	0		UC_1611	Emwor_Daly	0	1	0	0	0	0
UC_1616	Emwor_Daly	0	0.999422	0	4e-06	0	0.000572			UC_1616	Emwor_Daly	0	0.99993	0	0	0	6e-05		UC_1616	Emwor_Daly	0	0.99719	0	2e-05	0	0.00279		UC_1616	Emwor_Daly	0	1	0	0	0	0		UC_1616	Emwor_Daly	0	0.99999	0	0	0	1e-05		UC_1616	Emwor_Daly	0	1	0	0	0	0
UC_1619	Emwor_Daly	0	0.99995	0	0	0	4.8e-05			UC_1619	Emwor_Daly	0	0.9999	0	0	0	9e-05		UC_1619	Emwor_Daly	0	0.99991	0	0	0	9e-05		UC_1619	Emwor_Daly	0	0.99999	0	0	0	1e-05		UC_1619	Emwor_Daly	0	0.99996	0	0	0	4e-05		UC_1619	Emwor_Daly	0	0.99999	0	0	0	1e-05
UC_1622	Emwor_Daly	0	0.999968	0	0	0	3.2e-05			UC_1622	Emwor_Daly	0	0.99998	0	0	0	2e-05		UC_1622	Emwor_Daly	0	0.99986	0	0	0	0.00014		UC_1622	Emwor_Daly	0	1	0	0	0	0		UC_1622	Emwor_Daly	0	1	0	0	0	0		UC_1622	Emwor_Daly	0	1	0	0	0	0
UC_1624	Emwor_Daly	0	0.999968	0	0	0	3.2e-05			UC_1624	Emwor_Daly	0	0.99997	0	0	0	3e-05		UC_1624	Emwor_Daly	0	0.99991	0	0	0	9e-05		UC_1624	Emwor_Daly	0	0.99999	0	0	0	1e-05		UC_1624	Emwor_Daly	0	0.99998	0	0	0	2e-05		UC_1624	Emwor_Daly	0	0.99999	0	0	0	1e-05
UC_1704	Emwor_Daly	0	0.999842	0	2e-06	0	0.000152			UC_1704	Emwor_Daly	0	0.99998	0	0	0	2e-05		UC_1704	Emwor_Daly	0	0.9998	0	0	0	0.00019		UC_1704	Emwor_Daly	0	0.99993	0	0	0	6e-05		UC_1704	Emwor_Daly	0	0.9995	0	1e-05	0	0.00049		UC_1704	Emwor_Daly	0	1	0	0	0	0
UC_1712	Emwor_Daly	0	0.999958	0	0	0	4.2e-05			UC_1712	Emwor_Daly	0	0.99997	0	0	0	3e-05		UC_1712	Emwor_Daly	0	0.99992	0	0	0	8e-05		UC_1712	Emwor_Daly	0	0.99998	0	0	0	2e-05		UC_1712	Emwor_Daly	0	0.99993	0	0	0	7e-05		UC_1712	Emwor_Daly	0	0.99999	0	0	0	1e-05
UC_1713	Emwor_Daly	0	0.99986	0	2e-06	0	0.000136			UC_1713	Emwor_Daly	0	0.9999	0	0	0	0.0001		UC_1713	Emwor_Daly	0	0.99978	0	0	0	0.00022		UC_1713	Emwor_Daly	0	1	0	0	0	0		UC_1713	Emwor_Daly	0	0.99962	0	1e-05	0	0.00036		UC_1713	Emwor_Daly	0	1	0	0	0	0
UC_1714	Emwor_Daly	0	0.999854	0	2e-06	0	0.000144			UC_1714	Emwor_Daly	0	0.99993	0	0	0	7e-05		UC_1714	Emwor_Daly	0	0.9994	0	1e-05	0	0.00059		UC_1714	Emwor_Daly	0	0.99999	0	0	0	1e-05		UC_1714	Emwor_Daly	0	0.99995	0	0	0	5e-05		UC_1714	Emwor_Daly	0	1	0	0	0	0
UC_1715	Emwor_Daly	0	0.999862	0	4e-06	0	0.000134			UC_1715	Emwor_Daly	0	0.99988	0	1e-05	0	0.00011		UC_1715	Emwor_Daly	0	0.99947	0	1e-05	0	0.00052		UC_1715	Emwor_Daly	0	0.99998	0	0	0	2e-05		UC_1715	Emwor_Daly	0	0.99998	0	0	0	2e-05		UC_1715	Emwor_Daly	0	1	0	0	0	0
AA046038	Emwor_Flinders	0.39996	0.2	0	0.399954	8.6e-05	0			AA046038	Emwor_Flinders	1	0	0	0	0	0		AA046038	Emwor_Flinders	0	1	0	0	0	0		AA046038	Emwor_Flinders	0	0	0	0.99977	0.00023	0		AA046038	Emwor_Flinders	0	0	0	1	0	0		AA046038	Emwor_Flinders	0.9998	0	0	0	0.0002	0
AA046039	Emwor_Flinders	0.198064	0.200464	2e-06	0.577968	0.00178	0.02172			AA046039	Emwor_Flinders	0.99032	0	1e-05	0.00076	0.0089	0		AA046039	Emwor_Flinders	0	0.99998	0	0	0	2e-05		AA046039	Emwor_Flinders	0	0	0	0.99585	0	0.00415		AA046039	Emwor_Flinders	0	0.00234	0	0.89325	0	0.10441		AA046039	Emwor_Flinders	0	0	0	0.99998	0	2e-05
AA046040	Emwor_Flinders	0.19752	0.200022	4e-06	0.547112	0.002112	0.053226			AA046040	Emwor_Flinders	0.9876	0	2e-05	0.00181	0.01056	0		AA046040	Emwor_Flinders	0	1	0	0	0	0		AA046040	Emwor_Flinders	0	1e-05	0	0.96253	0	0.03745		AA046040	Emwor_Flinders	0	0.0001	0	0.7713	0	0.2286		AA046040	Emwor_Flinders	0	0	0	0.99992	0	8e-05
AA046041	Emwor_Flinders	0.199682	0.2	0	0.59963	0.000316	0.000372			AA046041	Emwor_Flinders	0.99841	0	0	1e-05	0.00158	0		AA046041	Emwor_Flinders	0	1	0	0	0	0		AA046041	Emwor_Flinders	0	0	0	0.99998	0	2e-05		AA046041	Emwor_Flinders	0	0	0	0.99816	0	0.00184		AA046041	Emwor_Flinders	0	0	0	1	0	0
AA046042	Emwor_Flinders	0.203806	0.2	0	0.548606	0.047574	1.4e-05			AA046042	Emwor_Flinders	1	0	0	0	0	0		AA046042	Emwor_Flinders	0	1	0	0	0	0		AA046042	Emwor_Flinders	0	0	0	1	0	0		AA046042	Emwor_Flinders	0	0	0	0.99993	0	7e-05		AA046042	Emwor_Flinders	0.01903	0	0	0.7431	0.23787	0
HBS_32099	Emwor_Leichhardt	0	0.999878	0	0	0	0.000122			HBS_32099	Emwor_Leichhardt	0	0.99997	0	0	0	3e-05		HBS_32099	Emwor_Leichhardt	0	0.99968	0	0	0	0.00032		HBS_32099	Emwor_Leichhardt	0	1	0	0	0	0		HBS_32099	Emwor_Leichhardt	0	0.99974	0	0	0	0.00026		HBS_32099	Emwor_Leichhardt	0	1	0	0	0	0
HBS_32100	Emwor_Leichhardt	0	0.999982	0	0	0	1.8e-05			HBS_32100	Emwor_Leichhardt	0	0.99994	0	0	0	6e-05		HBS_32100	Emwor_Leichhardt	0	0.99998	0	0	0	2e-05		HBS_32100	Emwor_Leichhardt	0	0.99999	0	0	0	1e-05		HBS_32100	Emwor_Leichhardt	0	1	0	0	0	0		HBS_32100	Emwor_Leichhardt	0	1	0	0	0	0
HBS_32101	Emwor_Leichhardt	0	0.999464	0	0	0	0.000536			HBS_32101	Emwor_Leichhardt	0	0.99996	0	0	0	4e-05		HBS_32101	Emwor_Leichhardt	0	0.99778	0	0	0	0.00222		HBS_32101	Emwor_Leichhardt	0	0.99997	0	0	0	3e-05		HBS_32101	Emwor_Leichhardt	0	0.99999	0	0	0	1e-05		HBS_32101	Emwor_Leichhardt	0	0.99962	0	0	0	0.00038
HBS_32102	Emwor_Leichhardt	0	0.99999	0	0	0	1e-05			HBS_32102	Emwor_Leichhardt	0	0.99998	0	0	0	2e-05		HBS_32102	Emwor_Leichhardt	0	1	0	0	0	0		HBS_32102	Emwor_Leichhardt	0	0.99998	0	0	0	2e-05		HBS_32102	Emwor_Leichhardt	0	1	0	0	0	0		HBS_32102	Emwor_Leichhardt	0	0.99999	0	0	0	1e-05
HBS_32103	Emwor_Leichhardt	0	0.999828	0	2e-06	0	0.00017			HBS_32103	Emwor_Leichhardt	0	0.99995	0	0	0	5e-05		HBS_32103	Emwor_Leichhardt	0	0.99962	0	0	0	0.00038		HBS_32103	Emwor_Leichhardt	0	0.9996	0	1e-05	0	0.00039		HBS_32103	Emwor_Leichhardt	0	0.99997	0	0	0	3e-05		HBS_32103	Emwor_Leichhardt	0	1	0	0	0	0
HBS_32104	Emwor_Leichhardt	0	0.999828	0	2e-06	0	0.000168			HBS_32104	Emwor_Leichhardt	0	0.99984	0	1e-05	0	0.00015		HBS_32104	Emwor_Leichhardt	0	0.99949	0	0	0	0.0005		HBS_32104	Emwor_Leichhardt	0	0.99999	0	0	0	1e-05		HBS_32104	Emwor_Leichhardt	0	0.99987	0	0	0	0.00013		HBS_32104	Emwor_Leichhardt	0	0.99995	0	0	0	5e-05
HBS_32105	Emwor_Leichhardt	0	0.999462	0	8e-06	0	0.000528			HBS_32105	Emwor_Leichhardt	0	0.99985	0	1e-05	0	0.00014		HBS_32105	Emwor_Leichhardt	0	0.99773	0	3e-05	0	0.00224		HBS_32105	Emwor_Leichhardt	0	0.99976	0	0	0	0.00023		HBS_32105	Emwor_Leichhardt	0	0.99998	0	0	0	2e-05		HBS_32105	Emwor_Leichhardt	0	0.99999	0	0	0	1e-05
HBS_32106	Emwor_Leichhardt	0	0.999994	0	0	0	6e-06			HBS_32106	Emwor_Leichhardt	0	0.99998	0	0	0	2e-05		HBS_32106	Emwor_Leichhardt	0	1	0	0	0	0		HBS_32106	Emwor_Leichhardt	0	0.99999	0	0	0	1e-05		HBS_32106	Emwor_Leichhardt	0	1	0	0	0	0		HBS_32106	Emwor_Leichhardt	0	1	0	0	0	0
HBS_32107	Emwor_Leichhardt	0	0.99966	0	1e-05	0	0.00033			HBS_32107	Emwor_Leichhardt	0	0.99972	0	3e-05	0	0.00025		HBS_32107	Emwor_Leichhardt	0	0.99937	0	1e-05	0	0.00062		HBS_32107	Emwor_Leichhardt	0	0.99993	0	0	0	7e-05		HBS_32107	Emwor_Leichhardt	0	0.99996	0	0	0	4e-05		HBS_32107	Emwor_Leichhardt	0	0.99932	0	1e-05	0	0.00067
HBS_32108	Emwor_Leichhardt	0	0.996598	0	7.6e-05	0	0.003326			HBS_32108	Emwor_Leichhardt	0	0.99996	0	0	0	4e-05		HBS_32108	Emwor_Leichhardt	0	0.98306	0	0.00038	0	0.01656		HBS_32108	Emwor_Leichhardt	0	0.99998	0	0	0	2e-05		HBS_32108	Emwor_Leichhardt	0	1	0	0	0	0		HBS_32108	Emwor_Leichhardt	0	0.99999	0	0	0	1e-05
AA020122	Emwor_Limmen	0	0.999672	0	6e-06	0	0.00032			AA020122	Emwor_Limmen	0	0.99979	0	1e-05	0	0.0002		AA020122	Emwor_Limmen	0	0.99953	0	1e-05	0	0.00046		AA020122	Emwor_Limmen	0	0.99996	0	0	0	4e-05		AA020122	Emwor_Limmen	0	0.99918	0	1e-05	0	0.00081		AA020122	Emwor_Limmen	0	0.9999	0	0	0	9e-05
AA020123	Emwor_Limmen	0	0.9995	0	1e-05	0	0.000486			AA020123	Emwor_Limmen	0	0.99993	0	0	0	7e-05		AA020123	Emwor_Limmen	0	0.99942	0	1e-05	0	0.00056		AA020123	Emwor_Limmen	0	0.99987	0	0	0	0.00013		AA020123	Emwor_Limmen	0	0.99829	0	4e-05	0	0.00166		AA020123	Emwor_Limmen	0	0.99999	0	0	0	1e-05
AA020124	Emwor_Limmen	0	0.999862	0	4e-06	0	0.000134			AA020124	Emwor_Limmen	0	0.99975	0	2e-05	0	0.00024		AA020124	Emwor_Limmen	0	0.99959	0	0	0	0.0004		AA020124	Emwor_Limmen	0	0.99999	0	0	0	1e-05		AA020124	Emwor_Limmen	0	0.99998	0	0	0	2e-05		AA020124	Emwor_Limmen	0	1	0	0	0	0
AA020126	Emwor_Limmen	0	0.999308	0	2.6e-05	0	0.000662			AA020126	Emwor_Limmen	0	0.99986	0	1e-05	0	0.00013		AA020126	Emwor_Limmen	0	0.99754	0	0.00011	0	0.00235		AA020126	Emwor_Limmen	0	0.99984	0	0	0	0.00015		AA020126	Emwor_Limmen	0	0.99938	0	0	0	0.00061		AA020126	Emwor_Limmen	0	0.99992	0	1e-05	0	7e-05
AA020127	Emwor_Limmen	0	0.999898	0	2e-06	0	9.8e-05			AA020127	Emwor_Limmen	0	0.99991	0	0	0	8e-05		AA020127	Emwor_Limmen	0	0.99992	0	0	0	8e-05		AA020127	Emwor_Limmen	0	0.99986	0	0	0	0.00014		AA020127	Emwor_Limmen	0	0.9999	0	0	0	0.0001		AA020127	Emwor_Limmen	0	0.9999	0	1e-05	0	9e-05
AA020128	Emwor_Limmen	0	0.998976	0	0.000112	0	0.00091			AA020128	Emwor_Limmen	0	0.99993	0	0	0	7e-05		AA020128	Emwor_Limmen	0	0.99987	0	0	0	0.00013		AA020128	Emwor_Limmen	0	0.999	0	9e-05	0	0.00091		AA020128	Emwor_Limmen	0	0.99613	0	0.00047	0	0.0034		AA020128	Emwor_Limmen	0	0.99995	0	0	0	4e-05
AA020129	Emwor_Limmen	0	0.999928	0	4e-06	0	7.2e-05			AA020129	Emwor_Limmen	0	0.9999	0	1e-05	0	0.0001		AA020129	Emwor_Limmen	0	0.99988	0	0	0	0.00012		AA020129	Emwor_Limmen	0	0.99999	0	0	0	1e-05		AA020129	Emwor_Limmen	0	0.99991	0	0	0	9e-05		AA020129	Emwor_Limmen	0	0.99996	0	1e-05	0	4e-05
AA020130	Emwor_Limmen	0	0.9999	0	2e-06	0	9.8e-05			AA020130	Emwor_Limmen	0	0.99984	0	1e-05	0	0.00015		AA020130	Emwor_Limmen	0	0.99981	0	0	0	0.00019		AA020130	Emwor_Limmen	0	0.99991	0	0	0	9e-05		AA020130	Emwor_Limmen	0	0.99995	0	0	0	5e-05		AA020130	Emwor_Limmen	0	0.99999	0	0	0	1e-05
AA020131	Emwor_Limmen	0	0.99968	0	1e-05	0	0.000312			AA020131	Emwor_Limmen	0	0.99991	0	0	0	9e-05		AA020131	Emwor_Limmen	0	0.99874	0	3e-05	0	0.00123		AA020131	Emwor_Limmen	0	0.99998	0	0	0	2e-05		AA020131	Emwor_Limmen	0	0.99991	0	0	0	9e-05		AA020131	Emwor_Limmen	0	0.99986	0	2e-05	0	0.00013
AA020132	Emwor_Limmen	0	0.99988	0	0	0	0.000118			AA020132	Emwor_Limmen	0	0.99992	0	0	0	8e-05		AA020132	Emwor_Limmen	0	0.99971	0	0	0	0.00028		AA020132	Emwor_Limmen	0	0.99995	0	0	0	5e-05		AA020132	Emwor_Limmen	0	0.99983	0	0	0	0.00017		AA020132	Emwor_Limmen	0	0.99999	0	0	0	1e-05
MA 01	Emwor_Liverpool	0	0.999978	0	0	0	2e-05			MA 01	Emwor_Liverpool	0	0.99997	0	0	0	2e-05		MA 01	Emwor_Liverpool	0	0.99997	0	0	0	3e-05		MA 01	Emwor_Liverpool	0	0.99998	0	0	0	2e-05		MA 01	Emwor_Liverpool	0	0.99998	0	0	0	2e-05		MA 01	Emwor_Liverpool	0	0.99999	0	0	0	1e-05
MA 03	Emwor_Liverpool	0	0.999244	0	2.8e-05	0	0.000726			MA 03	Emwor_Liverpool	0	0.99963	0	3e-05	0	0.00033		MA 03	Emwor_Liverpool	0	1	0	0	0	0		MA 03	Emwor_Liverpool	0	0.99688	0	0.00011	0	0.00301		MA 03	Emwor_Liverpool	0	0.99986	0	0	0	0.00014		MA 03	Emwor_Liverpool	0	0.99985	0	0	0	0.00015
MA 04	Emwor_Liverpool	0	0.99999	0	0	0	1e-05			MA 04	Emwor_Liverpool	0	0.99999	0	0	0	1e-05		MA 04	Emwor_Liverpool	0	0.99999	0	0	0	1e-05		MA 04	Emwor_Liverpool	0	0.99999	0	0	0	1e-05		MA 04	Emwor_Liverpool	0	0.99998	0	0	0	2e-05		MA 04	Emwor_Liverpool	0	1	0	0	0	0
MA 05	Emwor_Liverpool	0	0.999956	0	0	0	4.2e-05			MA 05	Emwor_Liverpool	0	0.99991	0	0	0	8e-05		MA 05	Emwor_Liverpool	0	0.99998	0	0	0	2e-05		MA 05	Emwor_Liverpool	0	0.99998	0	0	0	2e-05		MA 05	Emwor_Liverpool	0	0.99992	0	0	0	8e-05		MA 05	Emwor_Liverpool	0	0.99999	0	0	0	1e-05
MA 06	Emwor_Liverpool	0	0.999972	0	0	0	2.8e-05			MA 06	Emwor_Liverpool	0	0.99995	0	0	0	5e-05		MA 06	Emwor_Liverpool	0	0.99999	0	0	0	1e-05		MA 06	Emwor_Liverpool	0	0.99997	0	0	0	3e-05		MA 06	Emwor_Liverpool	0	0.99995	0	0	0	5e-05		MA 06	Emwor_Liverpool	0	1	0	0	0	0
MA 07	Emwor_Liverpool	0	0.999018	6e-06	6e-05	0	0.000914			MA 07	Emwor_Liverpool	0	0.99754	3e-05	0.00029	0	0.00213		MA 07	Emwor_Liverpool	0	0.99788	0	1e-05	0	0.00211		MA 07	Emwor_Liverpool	0	0.99999	0	0	0	1e-05		MA 07	Emwor_Liverpool	0	0.99968	0	0	0	0.00032		MA 07	Emwor_Liverpool	0	1	0	0	0	0
MA 09	Emwor_Liverpool	0	0.999924	0	0	0	7.4e-05			MA 09	Emwor_Liverpool	0	0.99996	0	0	0	3e-05		MA 09	Emwor_Liverpool	0	0.99998	0	0	0	2e-05		MA 09	Emwor_Liverpool	0	0.99989	0	0	0	0.00011		MA 09	Emwor_Liverpool	0	0.9998	0	0	0	0.0002		MA 09	Emwor_Liverpool	0	0.99999	0	0	0	1e-05
MA 10	Emwor_Liverpool	0	0.99998	0	0	0	2e-05			MA 10	Emwor_Liverpool	0	0.99995	0	0	0	5e-05		MA 10	Emwor_Liverpool	0	0.99997	0	0	0	3e-05		MA 10	Emwor_Liverpool	0	0.99999	0	0	0	1e-05		MA 10	Emwor_Liverpool	0	0.99999	0	0	0	1e-05		MA 10	Emwor_Liverpool	0	1	0	0	0	0
MA 11	Emwor_Liverpool	0	0.999968	0	0	0	3.2e-05			MA 11	Emwor_Liverpool	0	0.99998	0	0	0	2e-05		MA 11	Emwor_Liverpool	0	0.99999	0	0	0	1e-05		MA 11	Emwor_Liverpool	0	0.99989	0	0	0	0.00011		MA 11	Emwor_Liverpool	0	0.99998	0	0	0	2e-05		MA 11	Emwor_Liverpool	0	1	0	0	0	0
MA 33	Emwor_Liverpool	0	0.99999	0	0	0	1e-05			MA 33	Emwor_Liverpool	0	0.99997	0	0	0	3e-05		MA 33	Emwor_Liverpool	0	0.99999	0	0	0	1e-05		MA 33	Emwor_Liverpool	0	1	0	0	0	0		MA 33	Emwor_Liverpool	0	1	0	0	0	0		MA 33	Emwor_Liverpool	0	0.99999	0	0	0	1e-05
AA020134	Emwor_Macarthur	0	0.999766	0	8e-06	0	0.000226			AA020134	Emwor_Macarthur	0	0.9998	0	2e-05	0	0.00018		AA020134	Emwor_Macarthur	0	0.99922	0	2e-05	0	0.00076		AA020134	Emwor_Macarthur	0	0.9999	0	0	0	0.0001		AA020134	Emwor_Macarthur	0	1	0	0	0	0		AA020134	Emwor_Macarthur	0	0.99991	0	0	0	9e-05
AA020135	Emwor_Macarthur	0	0.973078	0	0.00085	0	0.026074			AA020135	Emwor_Macarthur	0	0.99984	0	1e-05	0	0.00016		AA020135	Emwor_Macarthur	0	0.94473	0	0.0015	0	0.05377		AA020135	Emwor_Macarthur	0	0.96445	0	0.00093	0	0.03462		AA020135	Emwor_Macarthur	0	0.9851	0	6e-05	0	0.01484		AA020135	Emwor_Macarthur	0	0.97127	0	0.00175	0	0.02698
AA020136	Emwor_Macarthur	0	0.999832	0	6e-06	0	0.000162			AA020136	Emwor_Macarthur	0	0.9998	0	2e-05	0	0.00018		AA020136	Emwor_Macarthur	0	0.99937	0	1e-05	0	0.00062		AA020136	Emwor_Macarthur	0	1	0	0	0	0		AA020136	Emwor_Macarthur	0	1	0	0	0	0		AA020136	Emwor_Macarthur	0	0.99999	0	0	0	1e-05
AA020137	Emwor_Macarthur	4e-06	0.99659	5e-05	0.000954	6e-06	0.002398			AA020137	Emwor_Macarthur	2e-05	0.98335	0.00025	0.00477	3e-05	0.01159		AA020137	Emwor_Macarthur	0	0.99982	0	0	0	0.00018		AA020137	Emwor_Macarthur	0	0.9998	0	0	0	0.0002		AA020137	Emwor_Macarthur	0	0.99999	0	0	0	1e-05		AA020137	Emwor_Macarthur	0	0.99999	0	0	0	1e-05
AA020138	Emwor_Macarthur	0	0.999954	0	2e-06	0	4.6e-05			AA020138	Emwor_Macarthur	0	0.99987	0	1e-05	0	0.00013		AA020138	Emwor_Macarthur	0	0.99994	0	0	0	6e-05		AA020138	Emwor_Macarthur	0	0.99999	0	0	0	1e-05		AA020138	Emwor_Macarthur	0	0.99997	0	0	0	3e-05		AA020138	Emwor_Macarthur	0	1	0	0	0	0
HBS_32198	Emwor_Macarthur	0	0.998542	1e-05	0.00023	0	0.00122			HBS_32198	Emwor_Macarthur	0	0.9953	5e-05	0.001	0	0.00365		HBS_32198	Emwor_Macarthur	0	0.9999	0	0	0	0.0001		HBS_32198	Emwor_Macarthur	0	0.99981	0	0	0	0.00019		HBS_32198	Emwor_Macarthur	0	0.99998	0	0	0	2e-05		HBS_32198	Emwor_Macarthur	0	0.99772	0	0.00015	0	0.00214
HBS_32199	Emwor_Macarthur	0	0.99976	0	6e-06	0	0.000232			HBS_32199	Emwor_Macarthur	0	0.99983	0	2e-05	0	0.00015		HBS_32199	Emwor_Macarthur	0	0.99919	0	0	0	0.0008		HBS_32199	Emwor_Macarthur	0	0.99993	0	0	0	7e-05		HBS_32199	Emwor_Macarthur	0	0.99998	0	0	0	2e-05		HBS_32199	Emwor_Macarthur	0	0.99987	0	1e-05	0	0.00012
UC_0714	Emwor_Macarthur	0	0.998846	6e-06	6.4e-05	0	0.001082			UC_0714	Emwor_Macarthur	0	0.99689	3e-05	0.0003	0	0.00278		UC_0714	Emwor_Macarthur	0	0.99992	0	0	0	8e-05		UC_0714	Emwor_Macarthur	0	0.99769	0	2e-05	0	0.00229		UC_0714	Emwor_Macarthur	0	0.99989	0	0	0	0.00011		UC_0714	Emwor_Macarthur	0	0.99984	0	0	0	0.00015
AA020429	Emwor_Nicholson	0	0.999954	0	0	0	4.4e-05			AA020429	Emwor_Nicholson	0	0.99994	0	0	0	6e-05		AA020429	Emwor_Nicholson	0	0.99998	0	0	0	2e-05		AA020429	Emwor_Nicholson	0	0.99987	0	0	0	0.00012		AA020429	Emwor_Nicholson	0	0.99999	0	0	0	1e-05		AA020429	Emwor_Nicholson	0	0.99999	0	0	0	1e-05
AA020429_1	Emwor_Nicholson	0	0.999622	2e-06	1.4e-05	0	0.000364			AA020429_1	Emwor_Nicholson	0	0.99884	1e-05	7e-05	0	0.00109		AA020429_1	Emwor_Nicholson	0	0.99957	0	0	0	0.00043		AA020429_1	Emwor_Nicholson	0	0.99982	0	0	0	0.00018		AA020429_1	Emwor_Nicholson	0	0.99989	0	0	0	0.00011		AA020429_1	Emwor_Nicholson	0	0.99999	0	0	0	1e-05
AA020430	Emwor_Nicholson	0	0.999966	0	0	0	3.2e-05			AA020430	Emwor_Nicholson	0	0.99991	0	0	0	8e-05		AA020430	Emwor_Nicholson	0	0.99998	0	0	0	2e-05		AA020430	Emwor_Nicholson	0	0.99999	0	0	0	1e-05		AA020430	Emwor_Nicholson	0	0.99995	0	0	0	5e-05		AA020430	Emwor_Nicholson	0	1	0	0	0	0
AA020430_1	Emwor_Nicholson	0	0.999966	0	0	0	3.2e-05			AA020430_1	Emwor_Nicholson	0	0.99991	0	0	0	8e-05		AA020430_1	Emwor_Nicholson	0	0.99998	0	0	0	2e-05		AA020430_1	Emwor_Nicholson	0	0.99999	0	0	0	1e-05		AA020430_1	Emwor_Nicholson	0	0.99995	0	0	0	5e-05		AA020430_1	Emwor_Nicholson	0	1	0	0	0	0
AA020431	Emwor_Nicholson	0	0.999982	0	0	0	1.8e-05			AA020431	Emwor_Nicholson	0	0.99996	0	0	0	4e-05		AA020431	Emwor_Nicholson	0	0.99999	0	0	0	1e-05		AA020431	Emwor_Nicholson	0	0.99997	0	0	0	3e-05		AA020431	Emwor_Nicholson	0	1	0	0	0	0		AA020431	Emwor_Nicholson	0	0.99999	0	0	0	1e-05
AA020431_1	Emwor_Nicholson	0	0.999982	0	0	0	1.8e-05			AA020431_1	Emwor_Nicholson	0	0.99996	0	0	0	4e-05		AA020431_1	Emwor_Nicholson	0	0.99999	0	0	0	1e-05		AA020431_1	Emwor_Nicholson	0	0.99997	0	0	0	3e-05		AA020431_1	Emwor_Nicholson	0	1	0	0	0	0		AA020431_1	Emwor_Nicholson	0	0.99999	0	0	0	1e-05
AA020432	Emwor_Nicholson	0	0.999934	0	0	0	6.4e-05			AA020432	Emwor_Nicholson	0	0.99994	0	0	0	5e-05		AA020432	Emwor_Nicholson	0	0.99981	0	0	0	0.00019		AA020432	Emwor_Nicholson	0	0.99999	0	0	0	1e-05		AA020432	Emwor_Nicholson	0	0.99994	0	0	0	6e-05		AA020432	Emwor_Nicholson	0	0.99999	0	0	0	1e-05
AA020433	Emwor_Nicholson	0	0.999936	0	4e-06	0	6e-05			AA020433	Emwor_Nicholson	0	0.99973	0	2e-05	0	0.00025		AA020433	Emwor_Nicholson	0	0.99997	0	0	0	3e-05		AA020433	Emwor_Nicholson	0	0.99999	0	0	0	1e-05		AA020433	Emwor_Nicholson	0	1	0	0	0	0		AA020433	Emwor_Nicholson	0	0.99999	0	0	0	1e-05
AA020434	Emwor_Nicholson	0	0.997078	0	4e-05	0	0.002882			AA020434	Emwor_Nicholson	0	0.99991	0	0	0	8e-05		AA020434	Emwor_Nicholson	0	0.99908	0	1e-05	0	0.00092		AA020434	Emwor_Nicholson	0	0.98697	0	0.00019	0	0.01284		AA020434	Emwor_Nicholson	0	0.99945	0	0	0	0.00055		AA020434	Emwor_Nicholson	0	0.99998	0	0	0	2e-05
AA020435	Emwor_Nicholson	0	0.999926	0	4e-06	0	7e-05			AA020435	Emwor_Nicholson	0	0.99977	0	2e-05	0	0.00021		AA020435	Emwor_Nicholson	0	0.99998	0	0	0	2e-05		AA020435	Emwor_Nicholson	0	0.99991	0	0	0	9e-05		AA020435	Emwor_Nicholson	0	0.99999	0	0	0	1e-05		AA020435	Emwor_Nicholson	0	0.99998	0	0	0	2e-05
AA020436	Emwor_Nicholson	0	0.999954	0	2e-06	0	4.4e-05			AA020436	Emwor_Nicholson	0	0.99982	0	1e-05	0	0.00017		AA020436	Emwor_Nicholson	0	0.99997	0	0	0	3e-05		AA020436	Emwor_Nicholson	0	0.99999	0	0	0	1e-05		AA020436	Emwor_Nicholson	0	1	0	0	0	0		AA020436	Emwor_Nicholson	0	0.99999	0	0	0	1e-05
AA020437	Emwor_Nicholson	0	0.999866	0	0	0	0.000134			AA020437	Emwor_Nicholson	0	0.99993	0	0	0	7e-05		AA020437	Emwor_Nicholson	0	0.99973	0	0	0	0.00027		AA020437	Emwor_Nicholson	0	0.99999	0	0	0	1e-05		AA020437	Emwor_Nicholson	0	0.99973	0	0	0	0.00027		AA020437	Emwor_Nicholson	0	0.99995	0	0	0	5e-05
AA020438	Emwor_Nicholson	0	0.999934	0	0	0	6.6e-05			AA020438	Emwor_Nicholson	0	0.99991	0	0	0	9e-05		AA020438	Emwor_Nicholson	0	0.99983	0	0	0	0.00017		AA020438	Emwor_Nicholson	0	0.99998	0	0	0	2e-05		AA020438	Emwor_Nicholson	0	0.99995	0	0	0	5e-05		AA020438	Emwor_Nicholson	0	1	0	0	0	0
AA020439	Emwor_Nicholson	0	0.999726	0	1.2e-05	0	0.00026			AA020439	Emwor_Nicholson	0	0.9989	0	6e-05	0	0.00103		AA020439	Emwor_Nicholson	0	0.99995	0	0	0	5e-05		AA020439	Emwor_Nicholson	0	0.99997	0	0	0	3e-05		AA020439	Emwor_Nicholson	0	0.99995	0	0	0	5e-05		AA020439	Emwor_Nicholson	0	0.99986	0	0	0	0.00014
AA020440	Emwor_Nicholson	0	0.999852	0	2.2e-05	0	0.000126			AA020440	Emwor_Nicholson	0	0.99944	0	0.00011	0	0.00045		AA020440	Emwor_Nicholson	0	0.99987	0	0	0	0.00013		AA020440	Emwor_Nicholson	0	0.99996	0	0	0	4e-05		AA020440	Emwor_Nicholson	0	1	0	0	0	0		AA020440	Emwor_Nicholson	0	0.99999	0	0	0	1e-05
AA020440_1	Emwor_Nicholson	0	0.999846	0	1.8e-05	0	0.000136			AA020440_1	Emwor_Nicholson	0	0.9995	0	9e-05	0	0.00041		AA020440_1	Emwor_Nicholson	0	0.9998	0	0	0	0.0002		AA020440_1	Emwor_Nicholson	0	0.99996	0	0	0	4e-05		AA020440_1	Emwor_Nicholson	0	0.99998	0	0	0	2e-05		AA020440_1	Emwor_Nicholson	0	0.99999	0	0	0	1e-05
AA020442	Emwor_Nicholson	0	0.999972	0	0	0	2.6e-05			AA020442	Emwor_Nicholson	0	0.99996	0	0	0	3e-05		AA020442	Emwor_Nicholson	0	0.9999	0	0	0	0.0001		AA020442	Emwor_Nicholson	0	1	0	0	0	0		AA020442	Emwor_Nicholson	0	1	0	0	0	0		AA020442	Emwor_Nicholson	0	1	0	0	0	0
AA020443	Emwor_Nicholson	0	0.99995	0	0	0	4.8e-05			AA020443	Emwor_Nicholson	0	0.99996	0	0	0	3e-05		AA020443	Emwor_Nicholson	0	0.99979	0	0	0	0.00021		AA020443	Emwor_Nicholson	0	1	0	0	0	0		AA020443	Emwor_Nicholson	0	1	0	0	0	0		AA020443	Emwor_Nicholson	0	1	0	0	0	0
AA046043	Emwor_Nicholson	0	0.999978	0	0	0	2.2e-05			AA046043	Emwor_Nicholson	0	0.99994	0	0	0	6e-05		AA046043	Emwor_Nicholson	0	0.99998	0	0	0	2e-05		AA046043	Emwor_Nicholson	0	0.99999	0	0	0	1e-05		AA046043	Emwor_Nicholson	0	0.99999	0	0	0	1e-05		AA046043	Emwor_Nicholson	0	0.99999	0	0	0	1e-05
AA046044	Emwor_Nicholson	0	0.998848	0	9.8e-05	0	0.001054			AA046044	Emwor_Nicholson	0	0.99987	0	1e-05	0	0.00012		AA046044	Emwor_Nicholson	0	0.99988	0	0	0	0.00012		AA046044	Emwor_Nicholson	0	0.99918	0	1e-05	0	0.00081		AA046044	Emwor_Nicholson	0	0.99989	0	0	0	0.00011		AA046044	Emwor_Nicholson	0	0.99542	0	0.00047	0	0.00411
AA046047	Emwor_Nicholson	0	0.999988	0	0	0	1.2e-05			AA046047	Emwor_Nicholson	0	0.99996	0	0	0	4e-05		AA046047	Emwor_Nicholson	0	0.99999	0	0	0	1e-05		AA046047	Emwor_Nicholson	0	1	0	0	0	0		AA046047	Emwor_Nicholson	0	0.99999	0	0	0	1e-05		AA046047	Emwor_Nicholson	0	1	0	0	0	0
HBS_32126	Emwor_Nicholson	0	0.99937	2e-06	6e-05	0	0.000568			HBS_32126	Emwor_Nicholson	0	0.99903	1e-05	0.00028	0	0.00069		HBS_32126	Emwor_Nicholson	0	0.9981	0	2e-05	0	0.00187		HBS_32126	Emwor_Nicholson	0	0.99974	0	0	0	0.00026		HBS_32126	Emwor_Nicholson	0	0.99999	0	0	0	1e-05		HBS_32126	Emwor_Nicholson	0	0.99999	0	0	0	1e-05
HBS_32127	Emwor_Nicholson	0	0.999942	0	0	0	5.8e-05			HBS_32127	Emwor_Nicholson	0	0.9999	0	0	0	0.0001		HBS_32127	Emwor_Nicholson	0	0.99986	0	0	0	0.00014		HBS_32127	Emwor_Nicholson	0	1	0	0	0	0		HBS_32127	Emwor_Nicholson	0	0.99999	0	0	0	1e-05		HBS_32127	Emwor_Nicholson	0	0.99996	0	0	0	4e-05
HBS_32128	Emwor_Nicholson	0	0.999982	0	0	0	1.8e-05			HBS_32128	Emwor_Nicholson	0	0.99992	0	0	0	8e-05		HBS_32128	Emwor_Nicholson	0	0.99999	0	0	0	1e-05		HBS_32128	Emwor_Nicholson	0	1	0	0	0	0		HBS_32128	Emwor_Nicholson	0	1	0	0	0	0		HBS_32128	Emwor_Nicholson	0	1	0	0	0	0
HBS_32129	Emwor_Nicholson	0	0.999944	0	0	0	5e-05			HBS_32129	Emwor_Nicholson	0	0.99994	0	0	0	5e-05		HBS_32129	Emwor_Nicholson	0	0.99997	0	0	0	3e-05		HBS_32129	Emwor_Nicholson	0	0.99992	0	0	0	7e-05		HBS_32129	Emwor_Nicholson	0	0.99991	0	0	0	8e-05		HBS_32129	Emwor_Nicholson	0	0.99998	0	0	0	2e-05
HBS_32130	Emwor_Nicholson	0	0.999958	0	2e-06	0	4.2e-05			HBS_32130	Emwor_Nicholson	0	0.99989	0	1e-05	0	0.00011		HBS_32130	Emwor_Nicholson	0	0.99999	0	0	0	1e-05		HBS_32130	Emwor_Nicholson	0	0.99996	0	0	0	4e-05		HBS_32130	Emwor_Nicholson	0	0.99996	0	0	0	4e-05		HBS_32130	Emwor_Nicholson	0	0.99999	0	0	0	1e-05
HBS_32131	Emwor_Nicholson	0	0.789508	0.000152	0.06382	2e-06	0.14651			HBS_32131	Emwor_Nicholson	0	0.98528	0.00064	0.00156	1e-05	0.0125		HBS_32131	Emwor_Nicholson	0	0.99965	0	0	0	0.00034		HBS_32131	Emwor_Nicholson	0	0.30477	0.00012	0.29563	0	0.39948		HBS_32131	Emwor_Nicholson	0	0.67899	0	0.01963	0	0.30137		HBS_32131	Emwor_Nicholson	0	0.97885	0	0.00228	0	0.01886
HBS_32132	Emwor_Nicholson	0	0.99988	0	0	0	0.000118			HBS_32132	Emwor_Nicholson	0	0.99993	0	0	0	7e-05		HBS_32132	Emwor_Nicholson	0	0.99962	0	0	0	0.00037		HBS_32132	Emwor_Nicholson	0	0.9999	0	0	0	0.0001		HBS_32132	Emwor_Nicholson	0	0.99995	0	0	0	5e-05		HBS_32132	Emwor_Nicholson	0	1	0	0	0	0
HBS_32133	Emwor_Nicholson	0	0.999962	0	2e-06	0	3.6e-05			HBS_32133	Emwor_Nicholson	0	0.99987	0	1e-05	0	0.00012		HBS_32133	Emwor_Nicholson	0	0.99997	0	0	0	3e-05		HBS_32133	Emwor_Nicholson	0	0.99998	0	0	0	2e-05		HBS_32133	Emwor_Nicholson	0	0.99999	0	0	0	1e-05		HBS_32133	Emwor_Nicholson	0	1	0	0	0	0
HBS_32134	Emwor_Nicholson	0	0.999632	0	4e-06	0	0.000364			HBS_32134	Emwor_Nicholson	0	0.99982	0	1e-05	0	0.00017		HBS_32134	Emwor_Nicholson	0	0.99863	0	1e-05	0	0.00136		HBS_32134	Emwor_Nicholson	0	0.99972	0	0	0	0.00028		HBS_32134	Emwor_Nicholson	0	1	0	0	0	0		HBS_32134	Emwor_Nicholson	0	0.99999	0	0	0	1e-05
HBS_32135	Emwor_Nicholson	0	0.99997	0	0	0	3e-05			HBS_32135	Emwor_Nicholson	0	0.99992	0	0	0	8e-05		HBS_32135	Emwor_Nicholson	0	0.99993	0	0	0	7e-05		HBS_32135	Emwor_Nicholson	0	1	0	0	0	0		HBS_32135	Emwor_Nicholson	0	1	0	0	0	0		HBS_32135	Emwor_Nicholson	0	1	0	0	0	0
UC_0204	Emwor_Nicholson	0	0.999812	0	2e-06	0	0.000186			UC_0204	Emwor_Nicholson	0	0.99984	0	1e-05	0	0.00015		UC_0204	Emwor_Nicholson	0	0.99983	0	0	0	0.00017		UC_0204	Emwor_Nicholson	0	0.99959	0	0	0	0.00041		UC_0204	Emwor_Nicholson	0	0.99983	0	0	0	0.00017		UC_0204	Emwor_Nicholson	0	0.99997	0	0	0	3e-05
UC_0217	Emwor_Nicholson	0	0.996536	0	0.000456	0	0.003004			UC_0217	Emwor_Nicholson	0	0.99989	0	0	0	0.0001		UC_0217	Emwor_Nicholson	0	0.99903	0	0	0	0.00096		UC_0217	Emwor_Nicholson	0	0.99253	0	0.00151	0	0.00596		UC_0217	Emwor_Nicholson	0	0.99136	0	0.00076	0	0.00788		UC_0217	Emwor_Nicholson	0	0.99987	0	1e-05	0	0.00012
UC_0244	Emwor_Nicholson	0	0.999938	0	0	0	6.2e-05			UC_0244	Emwor_Nicholson	0	0.99994	0	0	0	6e-05		UC_0244	Emwor_Nicholson	0	0.99984	0	0	0	0.00016		UC_0244	Emwor_Nicholson	0	0.99997	0	0	0	3e-05		UC_0244	Emwor_Nicholson	0	0.99998	0	0	0	2e-05		UC_0244	Emwor_Nicholson	0	0.99996	0	0	0	4e-05
AA020067	Emwor_Roper	0	0.99877	0	7.4e-05	0	0.001154			AA020067	Emwor_Roper	0	0.99943	0	5e-05	0	0.00051		AA020067	Emwor_Roper	0	0.99995	0	0	0	5e-05		AA020067	Emwor_Roper	0	0.99457	0	0.00032	0	0.00511		AA020067	Emwor_Roper	0	0.99996	0	0	0	4e-05		AA020067	Emwor_Roper	0	0.99994	0	0	0	6e-05
AA020069	Emwor_Roper	0	0.999954	0	2e-06	0	4.4e-05			AA020069	Emwor_Roper	0	0.99986	0	1e-05	0	0.00013		AA020069	Emwor_Roper	0	0.99991	0	0	0	9e-05		AA020069	Emwor_Roper	0	1	0	0	0	0		AA020069	Emwor_Roper	0	1	0	0	0	0		AA020069	Emwor_Roper	0	1	0	0	0	0
AA020071	Emwor_Roper	0	0.99987	0	8e-06	0	0.00012			AA020071	Emwor_Roper	0	0.99956	0	4e-05	0	0.00039		AA020071	Emwor_Roper	0	0.99983	0	0	0	0.00017		AA020071	Emwor_Roper	0	1	0	0	0	0		AA020071	Emwor_Roper	0	0.99999	0	0	0	1e-05		AA020071	Emwor_Roper	0	0.99997	0	0	0	3e-05
AA072382	Emwor_Roper	0	0.999962	0	2e-06	0	3.6e-05			AA072382	Emwor_Roper	0	0.99986	0	1e-05	0	0.00013		AA072382	Emwor_Roper	0	0.99995	0	0	0	5e-05		AA072382	Emwor_Roper	0	1	0	0	0	0		AA072382	Emwor_Roper	0	1	0	0	0	0		AA072382	Emwor_Roper	0	1	0	0	0	0
EG_EW01	Emwor_Roper	0	0.999894	0	6e-06	0	9.8e-05			EG_EW01	Emwor_Roper	0	0.99976	0	3e-05	0	0.00021		EG_EW01	Emwor_Roper	0	0.99973	0	0	0	0.00026		EG_EW01	Emwor_Roper	0	0.99999	0	0	0	1e-05		EG_EW01	Emwor_Roper	0	0.99999	0	0	0	1e-05		EG_EW01	Emwor_Roper	0	1	0	0	0	0
EG_EW02	Emwor_Roper	0	0.99993	0	4e-06	0	6.6e-05			EG_EW02	Emwor_Roper	0	0.99981	0	2e-05	0	0.00017		EG_EW02	Emwor_Roper	0	0.99995	0	0	0	5e-05		EG_EW02	Emwor_Roper	0	0.99992	0	0	0	8e-05		EG_EW02	Emwor_Roper	0	0.99997	0	0	0	3e-05		EG_EW02	Emwor_Roper	0	1	0	0	0	0
EG_EW03	Emwor_Roper	0.036844	0.012124	0.79903	0.090928	0.020976	0.0401			EG_EW03	Emwor_Roper	0.18422	0.06062	0.33108	0.19299	0.07247	0.15862		EG_EW03	Emwor_Roper	0	0	0.9599	0.01614	0.01893	0.00504		EG_EW03	Emwor_Roper	0	0	0.90041	0.08935	0.00499	0.00524		EG_EW03	Emwor_Roper	0	0	0.93749	0.03602	0.00043	0.02607		EG_EW03	Emwor_Roper	0	0	0.86627	0.12014	0.00806	0.00553
EG_EW11	Emwor_Roper	0	0.999526	0	3e-05	0	0.000444			EG_EW11	Emwor_Roper	0	0.9995	0	0.0001	0	0.00039		EG_EW11	Emwor_Roper	0	0.99955	0	1e-05	0	0.00045		EG_EW11	Emwor_Roper	0	0.99864	0	4e-05	0	0.00132		EG_EW11	Emwor_Roper	0	0.99997	0	0	0	3e-05		EG_EW11	Emwor_Roper	0	0.99997	0	0	0	3e-05
EG_EW13	Emwor_Roper	0	0.99995	0	4e-06	0	4.6e-05			EG_EW13	Emwor_Roper	0	0.99979	0	2e-05	0	0.00019		EG_EW13	Emwor_Roper	0	0.99996	0	0	0	4e-05		EG_EW13	Emwor_Roper	0	1	0	0	0	0		EG_EW13	Emwor_Roper	0	1	0	0	0	0		EG_EW13	Emwor_Roper	0	1	0	0	0	0
EG_EW14	Emwor_Roper	0	0.999942	0	0	0	5.6e-05			EG_EW14	Emwor_Roper	0	0.9999	0	0	0	9e-05		EG_EW14	Emwor_Roper	0	0.99998	0	0	0	2e-05		EG_EW14	Emwor_Roper	0	0.99988	0	0	0	0.00012		EG_EW14	Emwor_Roper	0	1	0	0	0	0		EG_EW14	Emwor_Roper	0	0.99995	0	0	0	5e-05
EG_EW15	Emwor_Roper	0	0.999952	0	2e-06	0	4.6e-05			EG_EW15	Emwor_Roper	0	0.99986	0	1e-05	0	0.00013		EG_EW15	Emwor_Roper	0	0.99991	0	0	0	9e-05		EG_EW15	Emwor_Roper	0	1	0	0	0	0		EG_EW15	Emwor_Roper	0	0.99999	0	0	0	1e-05		EG_EW15	Emwor_Roper	0	1	0	0	0	0
EG_EW16	Emwor_Roper	0	0.999402	2e-06	3.6e-05	0	0.00056			EG_EW16	Emwor_Roper	0	0.99938	1e-05	0.0001	0	0.00051		EG_EW16	Emwor_Roper	0	0.99765	0	8e-05	0	0.00227		EG_EW16	Emwor_Roper	0	0.99998	0	0	0	2e-05		EG_EW16	Emwor_Roper	0	1	0	0	0	0		EG_EW16	Emwor_Roper	0	1	0	0	0	0
HBS_32225	Emwor_Roper	0	0.99989	0	1e-05	0	9.8e-05			HBS_32225	Emwor_Roper	0	0.99958	0	5e-05	0	0.00036		HBS_32225	Emwor_Roper	0	0.99994	0	0	0	6e-05		HBS_32225	Emwor_Roper	0	0.99994	0	0	0	6e-05		HBS_32225	Emwor_Roper	0	0.99999	0	0	0	1e-05		HBS_32225	Emwor_Roper	0	1	0	0	0	0
HBS_32226	Emwor_Roper	0	0.999948	0	2e-06	0	5e-05			HBS_32226	Emwor_Roper	0	0.99984	0	1e-05	0	0.00015		HBS_32226	Emwor_Roper	0	0.99994	0	0	0	6e-05		HBS_32226	Emwor_Roper	0	0.99998	0	0	0	2e-05		HBS_32226	Emwor_Roper	0	0.99998	0	0	0	2e-05		HBS_32226	Emwor_Roper	0	1	0	0	0	0
HBS_32227	Emwor_Roper	0	0.576268	0.000318	0.116436	4e-06	0.306972			HBS_32227	Emwor_Roper	0	0.98301	0.00046	0.00239	1e-05	0.01412		HBS_32227	Emwor_Roper	0	0.14044	0.00107	0.36019	1e-05	0.49829		HBS_32227	Emwor_Roper	0	0.86699	0	0.00845	0	0.12456		HBS_32227	Emwor_Roper	0	0.02242	0	0.17093	0	0.80665		HBS_32227	Emwor_Roper	0	0.86848	6e-05	0.04022	0	0.09124
UC_0205	Emwor_Roper	0	0.999728	0	2.6e-05	0	0.000246			UC_0205	Emwor_Roper	0	0.99943	0	0.00011	0	0.00046		UC_0205	Emwor_Roper	0	0.99999	0	0	0	1e-05		UC_0205	Emwor_Roper	0	0.99931	0	2e-05	0	0.00067		UC_0205	Emwor_Roper	0	0.99999	0	0	0	1e-05		UC_0205	Emwor_Roper	0	0.99992	0	0	0	8e-05
UC_0206	Emwor_Roper	0	0.999756	0	4e-06	0	0.00024			UC_0206	Emwor_Roper	0	0.99985	0	1e-05	0	0.00014		UC_0206	Emwor_Roper	0	0.99916	0	1e-05	0	0.00083		UC_0206	Emwor_Roper	0	0.99993	0	0	0	7e-05		UC_0206	Emwor_Roper	0	0.99984	0	0	0	0.00016		UC_0206	Emwor_Roper	0	1	0	0	0	0
UC_0208	Emwor_Roper	0	0.999922	0	0	0	7.8e-05			UC_0208	Emwor_Roper	0	0.99993	0	0	0	7e-05		UC_0208	Emwor_Roper	0	0.9997	0	0	0	0.0003		UC_0208	Emwor_Roper	0	0.99999	0	0	0	1e-05		UC_0208	Emwor_Roper	0	0.99999	0	0	0	1e-05		UC_0208	Emwor_Roper	0	1	0	0	0	0
UC_0209	Emwor_Roper	0	0.999954	0	2e-06	0	4.4e-05			UC_0209	Emwor_Roper	0	0.99985	0	1e-05	0	0.00014		UC_0209	Emwor_Roper	0	0.99993	0	0	0	7e-05		UC_0209	Emwor_Roper	0	0.99999	0	0	0	1e-05		UC_0209	Emwor_Roper	0	1	0	0	0	0		UC_0209	Emwor_Roper	0	1	0	0	0	0
UC_0210	Emwor_Roper	0	0.99994	0	4e-06	0	5.6e-05			UC_0210	Emwor_Roper	0	0.99981	0	2e-05	0	0.00017		UC_0210	Emwor_Roper	0	0.99997	0	0	0	3e-05		UC_0210	Emwor_Roper	0	0.99998	0	0	0	2e-05		UC_0210	Emwor_Roper	0	0.99994	0	0	0	6e-05		UC_0210	Emwor_Roper	0	1	0	0	0	0
AA020106	Emwor_Towns	0	0.999856	0	6e-06	0	0.000138			AA020106	Emwor_Towns	0	0.99984	0	1e-05	0	0.00015		AA020106	Emwor_Towns	0	0.99954	0	2e-05	0	0.00044		AA020106	Emwor_Towns	0	0.99994	0	0	0	6e-05		AA020106	Emwor_Towns	0	0.99997	0	0	0	3e-05		AA020106	Emwor_Towns	0	0.99999	0	0	0	1e-05

### Sheet: tanxaus
		AVERAGE								RUN1									RUN2									RUN3									RUN4									RUN5
id	pop	P0	P1	F1	F2	F1xP0	F1xP1			id	pop	P0	P1	F1	F2	F1xP0	F1xP1		id	pop	P0	P1	F1	F2	F1xP0	F1xP1		id	pop	P0	P1	F1	F2	F1xP0	F1xP1		id	pop	P0	P1	F1	F2	F1xP0	F1xP1		id	pop	P0	P1	F1	F2	F1xP0	F1xP1
AA044901	Emaus_Carson	0	0.999976	0	0	0	2.4e-05			AA044901	Emaus_Carson	0	0.99998	0	0	0	2e-05		AA044901	Emaus_Carson	0	0.99999	0	0	0	1e-05		AA044901	Emaus_Carson	0	0.99999	0	0	0	1e-05		AA044901	Emaus_Carson	0	0.99995	0	0	0	5e-05		AA044901	Emaus_Carson	0	0.99997	0	0	0	3e-05
AA060580	Emaus_Carson	0	0.99995	0	0	0	4.8e-05			AA060580	Emaus_Carson	0	0.99996	0	0	0	4e-05		AA060580	Emaus_Carson	0	0.99997	0	0	0	3e-05		AA060580	Emaus_Carson	0	0.99998	0	0	0	1e-05		AA060580	Emaus_Carson	0	0.9999	0	0	0	0.0001		AA060580	Emaus_Carson	0	0.99994	0	0	0	6e-05
AA060582	Emaus_Carson	0	0.999946	0	0	0	5.4e-05			AA060582	Emaus_Carson	0	0.99996	0	0	0	4e-05		AA060582	Emaus_Carson	0	0.99997	0	0	0	3e-05		AA060582	Emaus_Carson	0	0.99998	0	0	0	2e-05		AA060582	Emaus_Carson	0	0.9999	0	0	0	0.0001		AA060582	Emaus_Carson	0	0.99992	0	0	0	8e-05
AA060584	Emaus_Carson	0	0.999964	0	0	0	3.6e-05			AA060584	Emaus_Carson	0	0.99997	0	0	0	3e-05		AA060584	Emaus_Carson	0	0.99998	0	0	0	2e-05		AA060584	Emaus_Carson	0	0.99999	0	0	0	1e-05		AA060584	Emaus_Carson	0	0.99992	0	0	0	8e-05		AA060584	Emaus_Carson	0	0.99996	0	0	0	4e-05
AA060586	Emaus_Carson	0	0.999976	0	0	0	2.4e-05			AA060586	Emaus_Carson	0	0.99998	0	0	0	2e-05		AA060586	Emaus_Carson	0	0.99998	0	0	0	2e-05		AA060586	Emaus_Carson	0	0.99999	0	0	0	1e-05		AA060586	Emaus_Carson	0	0.99997	0	0	0	3e-05		AA060586	Emaus_Carson	0	0.99996	0	0	0	4e-05
AA060588	Emaus_Carson	0	0.999988	0	0	0	1.2e-05			AA060588	Emaus_Carson	0	0.99999	0	0	0	1e-05		AA060588	Emaus_Carson	0	0.99999	0	0	0	1e-05		AA060588	Emaus_Carson	0	0.99999	0	0	0	1e-05		AA060588	Emaus_Carson	0	0.99999	0	0	0	1e-05		AA060588	Emaus_Carson	0	0.99998	0	0	0	2e-05
AA060590	Emaus_Carson	0	0.999992	0	0	0	8e-06			AA060590	Emaus_Carson	0	0.99999	0	0	0	1e-05		AA060590	Emaus_Carson	0	0.99999	0	0	0	1e-05		AA060590	Emaus_Carson	0	1	0	0	0	0		AA060590	Emaus_Carson	0	0.99999	0	0	0	1e-05		AA060590	Emaus_Carson	0	0.99999	0	0	0	1e-05
AA060592	Emaus_Carson	0	0.999992	0	0	0	8e-06			AA060592	Emaus_Carson	0	0.99999	0	0	0	1e-05		AA060592	Emaus_Carson	0	0.99999	0	0	0	1e-05		AA060592	Emaus_Carson	0	1	0	0	0	0		AA060592	Emaus_Carson	0	0.99999	0	0	0	1e-05		AA060592	Emaus_Carson	0	0.99999	0	0	0	1e-05
AA060594	Emaus_Carson	0	1	0	0	0	0			AA060594	Emaus_Carson	0	1	0	0	0	0		AA060594	Emaus_Carson	0	1	0	0	0	0		AA060594	Emaus_Carson	0	1	0	0	0	0		AA060594	Emaus_Carson	0	1	0	0	0	0		AA060594	Emaus_Carson	0	1	0	0	0	0
AA060596	Emaus_Carson	0	0.999984	0	0	0	1.6e-05			AA060596	Emaus_Carson	0	0.99999	0	0	0	1e-05		AA060596	Emaus_Carson	0	0.99999	0	0	0	1e-05		AA060596	Emaus_Carson	0	0.99999	0	0	0	1e-05		AA060596	Emaus_Carson	0	0.99998	0	0	0	2e-05		AA060596	Emaus_Carson	0	0.99997	0	0	0	3e-05
AA072601	Emaus_Daly	0	0.999972	0	0	0	2.8e-05			AA072601	Emaus_Daly	0	0.99998	0	0	0	2e-05		AA072601	Emaus_Daly	0	0.99997	0	0	0	3e-05		AA072601	Emaus_Daly	0	0.99999	0	0	0	1e-05		AA072601	Emaus_Daly	0	0.99995	0	0	0	5e-05		AA072601	Emaus_Daly	0	0.99997	0	0	0	3e-05
AA072609	Emaus_Daly	0	0.999954	0	0	0	4.6e-05			AA072609	Emaus_Daly	0	0.99996	0	0	0	4e-05		AA072609	Emaus_Daly	0	0.99995	0	0	0	5e-05		AA072609	Emaus_Daly	0	0.99998	0	0	0	2e-05		AA072609	Emaus_Daly	0	0.99995	0	0	0	5e-05		AA072609	Emaus_Daly	0	0.99993	0	0	0	7e-05
AA072610	Emaus_Daly	0	0.999888	0	0	0	0.00011			AA072610	Emaus_Daly	0	0.99987	0	0	0	0.00013		AA072610	Emaus_Daly	0	0.99991	0	0	0	9e-05		AA072610	Emaus_Daly	0	0.99996	0	0	0	4e-05		AA072610	Emaus_Daly	0	0.99987	0	0	0	0.00012		AA072610	Emaus_Daly	0	0.99983	0	0	0	0.00017
AA072611	Emaus_Daly	0	0.999546	0	4.6e-05	0	0.000408			AA072611	Emaus_Daly	0	0.99958	0	2e-05	0	0.0004		AA072611	Emaus_Daly	0	0.99965	0	1e-05	0	0.00034		AA072611	Emaus_Daly	0	0.9998	0	5e-05	0	0.00015		AA072611	Emaus_Daly	0	0.99945	0	7e-05	0	0.00048		AA072611	Emaus_Daly	0	0.99925	0	8e-05	0	0.00067
AA072618	Emaus_Daly	0	0.999936	0	0	0	6.4e-05			AA072618	Emaus_Daly	0	0.99994	0	0	0	6e-05		AA072618	Emaus_Daly	0	0.99993	0	0	0	7e-05		AA072618	Emaus_Daly	0	0.99998	0	0	0	2e-05		AA072618	Emaus_Daly	0	0.99993	0	0	0	7e-05		AA072618	Emaus_Daly	0	0.9999	0	0	0	0.0001
AA072620	Emaus_Daly	0	0.999958	0	0	0	3.8e-05			AA072620	Emaus_Daly	0	0.99995	0	0	0	5e-05		AA072620	Emaus_Daly	0	0.99997	0	0	0	3e-05		AA072620	Emaus_Daly	0	0.99998	0	0	0	1e-05		AA072620	Emaus_Daly	0	0.99995	0	0	0	4e-05		AA072620	Emaus_Daly	0	0.99994	0	0	0	6e-05
AA072621	Emaus_Daly	0	0.988988	0	0.0008	0	0.010212			AA072621	Emaus_Daly	0	0.98947	0	0.00032	0	0.01021		AA072621	Emaus_Daly	0	0.99059	0	0.00038	0	0.00903		AA072621	Emaus_Daly	0	0.99877	0	0.00015	0	0.00108		AA072621	Emaus_Daly	0	0.98555	0	0.00148	0	0.01297		AA072621	Emaus_Daly	0	0.98056	0	0.00167	0	0.01777
AA072622	Emaus_Daly	0	0.469448	0	0.496816	0	0.03374			AA072622	Emaus_Daly	0	0.37286	0	0.56661	0	0.06054		AA072622	Emaus_Daly	0	0.95999	0	0.0199	0	0.0201		AA072622	Emaus_Daly	0	0.50352	0	0.48271	0	0.01378		AA072622	Emaus_Daly	0	0.34962	0	0.61473	0	0.03566		AA072622	Emaus_Daly	0	0.16125	0	0.80013	0	0.03862
AA072625	Emaus_Daly	0	0.9998	0	1.2e-05	0	0.000184			AA072625	Emaus_Daly	0	0.99981	0	1e-05	0	0.00018		AA072625	Emaus_Daly	0	0.99984	0	0	0	0.00015		AA072625	Emaus_Daly	0	0.99991	0	1e-05	0	7e-05		AA072625	Emaus_Daly	0	0.99976	0	2e-05	0	0.00022		AA072625	Emaus_Daly	0	0.99968	0	2e-05	0	0.0003
AA072626	Emaus_Daly	0	0.999904	0	2e-06	0	9.2e-05			AA072626	Emaus_Daly	0	0.99989	0	0	0	0.0001		AA072626	Emaus_Daly	0	0.99993	0	0	0	7e-05		AA072626	Emaus_Daly	0	0.99997	0	0	0	3e-05		AA072626	Emaus_Daly	0	0.99991	0	0	0	9e-05		AA072626	Emaus_Daly	0	0.99982	0	1e-05	0	0.00017
AA072627	Emaus_Daly	0	0.99976	0	6e-06	0	0.000234			AA072627	Emaus_Daly	0	0.99973	0	0	0	0.00026		AA072627	Emaus_Daly	0	0.99979	0	0	0	0.00021		AA072627	Emaus_Daly	0	0.99989	0	1e-05	0	0.0001		AA072627	Emaus_Daly	0	0.99974	0	1e-05	0	0.00026		AA072627	Emaus_Daly	0	0.99965	0	1e-05	0	0.00034
AA072629	Emaus_Daly	0	0.999756	0	1.6e-05	0	0.000228			AA072629	Emaus_Daly	0	0.99974	0	1e-05	0	0.00025		AA072629	Emaus_Daly	0	0.99977	0	1e-05	0	0.00022		AA072629	Emaus_Daly	0	0.99989	0	2e-05	0	9e-05		AA072629	Emaus_Daly	0	0.99975	0	2e-05	0	0.00023		AA072629	Emaus_Daly	0	0.99963	0	2e-05	0	0.00035
AA072635	Emaus_Daly	0	0.99803	0	0.000118	0	0.001856			AA072635	Emaus_Daly	0	0.99774	0	7e-05	0	0.00219		AA072635	Emaus_Daly	0	0.99856	0	3e-05	0	0.00141		AA072635	Emaus_Daly	0	0.99926	0	0.00011	0	0.00064		AA072635	Emaus_Daly	0	0.99769	0	0.00018	0	0.00213		AA072635	Emaus_Daly	0	0.9969	0	0.0002	0	0.00291
AA072636	Emaus_Daly	0	0.977712	0	0.00128	0	0.021006			AA072636	Emaus_Daly	0	0.96315	0	0.00109	0	0.03576		AA072636	Emaus_Daly	0	0.97605	0	0.00045	0	0.0235		AA072636	Emaus_Daly	0	0.9868	0	0.00185	0	0.01135		AA072636	Emaus_Daly	0	0.96323	0	0.00299	0	0.03377		AA072636	Emaus_Daly	0	0.99933	0	2e-05	0	0.00065
AA072638	Emaus_Daly	0	0.999602	0	1.2e-05	0	0.000384			AA072638	Emaus_Daly	0	0.99953	0	1e-05	0	0.00046		AA072638	Emaus_Daly	0	0.9997	0	0	0	0.00029		AA072638	Emaus_Daly	0	0.99986	0	1e-05	0	0.00013		AA072638	Emaus_Daly	0	0.99956	0	2e-05	0	0.00042		AA072638	Emaus_Daly	0	0.99936	0	2e-05	0	0.00062
AA072640	Emaus_Daly	0	0.999856	0	8e-06	0	0.000136			AA072640	Emaus_Daly	0	0.99988	0	0	0	0.00011		AA072640	Emaus_Daly	0	0.99978	0	1e-05	0	0.00021		AA072640	Emaus_Daly	0	0.99995	0	1e-05	0	5e-05		AA072640	Emaus_Daly	0	0.99986	0	1e-05	0	0.00013		AA072640	Emaus_Daly	0	0.99981	0	1e-05	0	0.00018
AA072641	Emaus_Daly	0	0.99838	0	6.6e-05	0	0.001552			AA072641	Emaus_Daly	0	0.99766	0	6e-05	0	0.00229		AA072641	Emaus_Daly	0	0.9984	0	2e-05	0	0.00157		AA072641	Emaus_Daly	0	0.99921	0	9e-05	0	0.0007		AA072641	Emaus_Daly	0	0.99972	0	1e-05	0	0.00027		AA072641	Emaus_Daly	0	0.99691	0	0.00015	0	0.00293
AA072642	Emaus_Daly	0	0.997174	0	0.000394	0	0.002436			AA072642	Emaus_Daly	0	0.99697	0	0.00023	0	0.00281		AA072642	Emaus_Daly	0	0.99923	0	3e-05	0	0.00074		AA072642	Emaus_Daly	0	0.9986	0	0.00042	0	0.00098		AA072642	Emaus_Daly	0	0.99622	0	0.00062	0	0.00317		AA072642	Emaus_Daly	0	0.99485	0	0.00067	0	0.00448
AA072643	Emaus_Daly	0	0.999986	0	0	0	1.4e-05			AA072643	Emaus_Daly	0	0.99999	0	0	0	1e-05		AA072643	Emaus_Daly	0	0.99999	0	0	0	1e-05		AA072643	Emaus_Daly	0	0.99999	0	0	0	1e-05		AA072643	Emaus_Daly	0	0.99998	0	0	0	2e-05		AA072643	Emaus_Daly	0	0.99998	0	0	0	2e-05
AA072645	Emaus_Daly	0	0.243136	4e-06	0.365736	0	0.391122			AA072645	Emaus_Daly	0	0.02001	0	0.40073	0	0.57925		AA072645	Emaus_Daly	0	0.04334	0	0.33112	0	0.62554		AA072645	Emaus_Daly	0	0.53234	0	0.315	0	0.15266		AA072645	Emaus_Daly	0	0.61639	0	0.17425	0	0.20936		AA072645	Emaus_Daly	0	0.0036	2e-05	0.60758	0	0.3888
AA072646	Emaus_Daly	0	0.9991	0	4e-06	0	0.000892			AA072646	Emaus_Daly	0	0.99914	0	0	0	0.00086		AA072646	Emaus_Daly	0	0.99903	0	0	0	0.00097		AA072646	Emaus_Daly	0	0.99983	0	0	0	0.00017		AA072646	Emaus_Daly	0	0.99904	0	1e-05	0	0.00094		AA072646	Emaus_Daly	0	0.99846	0	1e-05	0	0.00152
AA072648	Emaus_Daly	0	0.999612	0	1.2e-05	0	0.000378			AA072648	Emaus_Daly	0	0.99955	0	1e-05	0	0.00045		AA072648	Emaus_Daly	0	0.99971	0	0	0	0.00029		AA072648	Emaus_Daly	0	0.99988	0	1e-05	0	0.00011		AA072648	Emaus_Daly	0	0.99948	0	2e-05	0	0.0005		AA072648	Emaus_Daly	0	0.99944	0	2e-05	0	0.00054
AA072649	Emaus_Daly	0	0.997238	0	0.000524	0	0.00224			AA072649	Emaus_Daly	0	0.99705	0	0.00032	0	0.00264		AA072649	Emaus_Daly	0	0.99819	0	0.00012	0	0.00169		AA072649	Emaus_Daly	0	0.99878	0	0.00046	0	0.00076		AA072649	Emaus_Daly	0	0.99658	0	0.00084	0	0.00258		AA072649	Emaus_Daly	0	0.99559	0	0.00088	0	0.00353
UC_0242	Emaus_Daly	0	0.999196	0	0.000146	0	0.000662			UC_0242	Emaus_Daly	0	0.99923	0	6e-05	0	0.00072		UC_0242	Emaus_Daly	0	0.99982	0	1e-05	0	0.00018		UC_0242	Emaus_Daly	0	0.99957	0	0.00015	0	0.00028		UC_0242	Emaus_Daly	0	0.99888	0	0.00024	0	0.00088		UC_0242	Emaus_Daly	0	0.99848	0	0.00027	0	0.00125
UC_0245	Emaus_Daly	0	0.99981	0	6e-06	0	0.000186			UC_0245	Emaus_Daly	0	0.99985	0	0	0	0.00015		UC_0245	Emaus_Daly	0	0.99971	0	1e-05	0	0.00028		UC_0245	Emaus_Daly	0	0.99994	0	0	0	6e-05		UC_0245	Emaus_Daly	0	0.99981	0	1e-05	0	0.00018		UC_0245	Emaus_Daly	0	0.99974	0	1e-05	0	0.00026
UC_0247	Emaus_Daly	0	0.997748	0	9.4e-05	0	0.002156			UC_0247	Emaus_Daly	0	0.99797	0	3e-05	0	0.002		UC_0247	Emaus_Daly	0	0.9976	0	5e-05	0	0.00234		UC_0247	Emaus_Daly	0	0.99911	0	0.0001	0	0.00079		UC_0247	Emaus_Daly	0	0.99745	0	0.00014	0	0.00241		UC_0247	Emaus_Daly	0	0.99661	0	0.00015	0	0.00324
UC_0249	Emaus_Daly	0	0.998404	0	0.000126	0	0.001472			UC_0249	Emaus_Daly	0	0.9985	0	4e-05	0	0.00146		UC_0249	Emaus_Daly	0	0.9988	0	3e-05	0	0.00118		UC_0249	Emaus_Daly	0	0.99913	0	0.00019	0	0.00068		UC_0249	Emaus_Daly	0	0.99807	0	0.00017	0	0.00176		UC_0249	Emaus_Daly	0	0.99752	0	0.0002	0	0.00228
UC_0250	Emaus_Daly	0	0.997474	0	0.00016	0	0.002368			UC_0250	Emaus_Daly	0	0.99755	0	6e-05	0	0.00239		UC_0250	Emaus_Daly	0	0.99795	0	4e-05	0	0.00201		UC_0250	Emaus_Daly	0	0.99878	0	0.00019	0	0.00103		UC_0250	Emaus_Daly	0	0.99683	0	0.00026	0	0.00291		UC_0250	Emaus_Daly	0	0.99626	0	0.00025	0	0.0035
UC_0269	Emaus_Daly	0	0.308036	9e-05	0.342004	2e-06	0.349868			UC_0269	Emaus_Daly	0	0.15363	3e-05	0.3392	0	0.50714		UC_0269	Emaus_Daly	0	0.21707	3e-05	0.26395	0	0.51895		UC_0269	Emaus_Daly	0	0.94143	0	0.0289	0	0.02967		UC_0269	Emaus_Daly	0	0.1552	0.00025	0.54187	1e-05	0.30267		UC_0269	Emaus_Daly	0	0.07285	0.00014	0.5361	0	0.39091
UC_0383	Emaus_Daly	0	0	6e-06	0.994218	1e-05	0.005766			UC_0383	Emaus_Daly	0	0	1e-05	0.99381	2e-05	0.00617		UC_0383	Emaus_Daly	0	0	0	0.99436	1e-05	0.00563		UC_0383	Emaus_Daly	0	0	0	0.99473	0	0.00526		UC_0383	Emaus_Daly	0	0	1e-05	0.993	1e-05	0.00697		UC_0383	Emaus_Daly	0	0	1e-05	0.99519	1e-05	0.0048
UC_0386	Emaus_Daly	0	0.613692	3.8e-05	0.098358	0	0.287908			UC_0386	Emaus_Daly	0	0.54343	1e-05	0.06812	0	0.38844		UC_0386	Emaus_Daly	0	0.49619	1e-05	0.09207	0	0.41172		UC_0386	Emaus_Daly	0	0.99253	0	0.0022	0	0.00526		UC_0386	Emaus_Daly	0	0.56147	0.00011	0.17333	0	0.26509		UC_0386	Emaus_Daly	0	0.47484	6e-05	0.15607	0	0.36903
UC_0388	Emaus_Daly	0	0.999942	0	0	0	5.8e-05			UC_0388	Emaus_Daly	0	0.99994	0	0	0	6e-05		UC_0388	Emaus_Daly	0	0.99995	0	0	0	5e-05		UC_0388	Emaus_Daly	0	0.99998	0	0	0	2e-05		UC_0388	Emaus_Daly	0	0.99993	0	0	0	7e-05		UC_0388	Emaus_Daly	0	0.99991	0	0	0	9e-05
UC_0390	Emaus_Daly	0	0.99993	0	0	0	6.6e-05			UC_0390	Emaus_Daly	0	0.99992	0	0	0	8e-05		UC_0390	Emaus_Daly	0	0.99995	0	0	0	5e-05		UC_0390	Emaus_Daly	0	0.99997	0	0	0	2e-05		UC_0390	Emaus_Daly	0	0.99992	0	0	0	7e-05		UC_0390	Emaus_Daly	0	0.99989	0	0	0	0.00011
UC_0873	Emaus_Daly	0	0.997488	0	0.000142	0	0.002368			UC_0873	Emaus_Daly	0	0.99782	0	4e-05	0	0.00213		UC_0873	Emaus_Daly	0	0.99779	0	5e-05	0	0.00216		UC_0873	Emaus_Daly	0	0.99904	0	0.00013	0	0.00083		UC_0873	Emaus_Daly	0	0.99681	0	0.00021	0	0.00298		UC_0873	Emaus_Daly	0	0.99598	0	0.00028	0	0.00374
UC_0919	Emaus_Daly	0	0.998886	0	1.6e-05	0	0.001098			UC_0919	Emaus_Daly	0	0.99897	0	1e-05	0	0.00102		UC_0919	Emaus_Daly	0	0.99868	0	1e-05	0	0.00131		UC_0919	Emaus_Daly	0	0.99999	0	0	0	1e-05		UC_0919	Emaus_Daly	0	0.99868	0	3e-05	0	0.00129		UC_0919	Emaus_Daly	0	0.99811	0	3e-05	0	0.00186
UC_0930	Emaus_Daly	0	0.992258	0	0.001784	0	0.00596			UC_0930	Emaus_Daly	0	0.99187	0	0.00108	0	0.00705		UC_0930	Emaus_Daly	0	0.99498	0	0.00043	0	0.00459		UC_0930	Emaus_Daly	0	0.99624	0	0.00167	0	0.00209		UC_0930	Emaus_Daly	0	0.99038	0	0.0028	0	0.00682		UC_0930	Emaus_Daly	0	0.98782	0	0.00294	0	0.00925
UC_0945	Emaus_Daly	0	0.999944	0	0	0	5.2e-05			UC_0945	Emaus_Daly	0	0.99995	0	0	0	5e-05		UC_0945	Emaus_Daly	0	0.99995	0	0	0	4e-05		UC_0945	Emaus_Daly	0	0.99998	0	0	0	2e-05		UC_0945	Emaus_Daly	0	0.99993	0	0	0	6e-05		UC_0945	Emaus_Daly	0	0.99991	0	0	0	9e-05
UC_0955	Emaus_Daly	0	0.996404	0	0.000434	0	0.003162			UC_0955	Emaus_Daly	0	0.995	0	0.0004	0	0.0046		UC_0955	Emaus_Daly	0	0.99766	0	9e-05	0	0.00224		UC_0955	Emaus_Daly	0	0.99868	0	0.00035	0	0.00097		UC_0955	Emaus_Daly	0	0.99601	0	0.00064	0	0.00336		UC_0955	Emaus_Daly	0	0.99467	0	0.00069	0	0.00464
UC_0961	Emaus_Daly	0	0.999716	0	2e-05	0	0.000266			UC_0961	Emaus_Daly	0	0.99955	0	2e-05	0	0.00043		UC_0961	Emaus_Daly	0	0.99978	0	1e-05	0	0.00022		UC_0961	Emaus_Daly	0	0.99985	0	3e-05	0	0.00012		UC_0961	Emaus_Daly	0	0.99975	0	2e-05	0	0.00023		UC_0961	Emaus_Daly	0	0.99965	0	2e-05	0	0.00033
UC_0978	Emaus_Daly	0	0.999004	0	3.2e-05	0	0.000962			UC_0978	Emaus_Daly	0	0.99889	0	2e-05	0	0.00109		UC_0978	Emaus_Daly	0	0.99907	0	1e-05	0	0.00092		UC_0978	Emaus_Daly	0	0.99964	0	3e-05	0	0.00033		UC_0978	Emaus_Daly	0	0.9989	0	5e-05	0	0.00105		UC_0978	Emaus_Daly	0	0.99852	0	5e-05	0	0.00142
UC_0982	Emaus_Daly	0	0.999856	0	0	0	0.00014			UC_0982	Emaus_Daly	0	0.99986	0	0	0	0.00013		UC_0982	Emaus_Daly	0	0.99984	0	0	0	0.00016		UC_0982	Emaus_Daly	0	0.99995	0	0	0	5e-05		UC_0982	Emaus_Daly	0	0.99984	0	0	0	0.00015		UC_0982	Emaus_Daly	0	0.99979	0	0	0	0.00021
UC_0989	Emaus_Daly	0	0.99992	0	4e-06	0	7.4e-05			UC_0989	Emaus_Daly	0	0.99993	0	0	0	7e-05		UC_0989	Emaus_Daly	0	0.99992	0	0	0	7e-05		UC_0989	Emaus_Daly	0	0.99997	0	0	0	3e-05		UC_0989	Emaus_Daly	0	0.99991	0	1e-05	0	8e-05		UC_0989	Emaus_Daly	0	0.99987	0	1e-05	0	0.00012
UC_1074	Emaus_Daly	0	0.999972	0	0	0	2.8e-05			UC_1074	Emaus_Daly	0	0.99997	0	0	0	3e-05		UC_1074	Emaus_Daly	0	0.99997	0	0	0	3e-05		UC_1074	Emaus_Daly	0	0.99999	0	0	0	1e-05		UC_1074	Emaus_Daly	0	0.99997	0	0	0	3e-05		UC_1074	Emaus_Daly	0	0.99996	0	0	0	4e-05
UC_1076	Emaus_Daly	0	0.999618	0	4.2e-05	0	0.00034			UC_1076	Emaus_Daly	0	0.99965	0	2e-05	0	0.00033		UC_1076	Emaus_Daly	0	0.99971	0	1e-05	0	0.00028		UC_1076	Emaus_Daly	0	0.99983	0	4e-05	0	0.00013		UC_1076	Emaus_Daly	0	0.99954	0	7e-05	0	0.00039		UC_1076	Emaus_Daly	0	0.99936	0	7e-05	0	0.00057
UC_1077	Emaus_Daly	0	0.999886	0	0	0	0.00011			UC_1077	Emaus_Daly	0	0.99989	0	0	0	0.00011		UC_1077	Emaus_Daly	0	0.99991	0	0	0	9e-05		UC_1077	Emaus_Daly	0	0.99996	0	0	0	4e-05		UC_1077	Emaus_Daly	0	0.99986	0	0	0	0.00013		UC_1077	Emaus_Daly	0	0.99981	0	0	0	0.00018
UC_1079	Emaus_Daly	0	0.995052	0	0.000678	0	0.00427			UC_1079	Emaus_Daly	0	0.99586	0	0.00025	0	0.00389		UC_1079	Emaus_Daly	0	0.99543	0	0.00032	0	0.00425		UC_1079	Emaus_Daly	0	0.99741	0	0.00081	0	0.00178		UC_1079	Emaus_Daly	0	0.99391	0	0.00105	0	0.00504		UC_1079	Emaus_Daly	0	0.99265	0	0.00096	0	0.00639
UC_1104	Emaus_Daly	0	0.99993	0	0	0	6.6e-05			UC_1104	Emaus_Daly	0	0.99992	0	0	0	8e-05		UC_1104	Emaus_Daly	0	0.99994	0	0	0	6e-05		UC_1104	Emaus_Daly	0	0.99997	0	0	0	2e-05		UC_1104	Emaus_Daly	0	0.99991	0	0	0	8e-05		UC_1104	Emaus_Daly	0	0.99991	0	0	0	9e-05
UC_1126	Emaus_Daly	0	0.999778	0	1e-05	0	0.000214			UC_1126	Emaus_Daly	0	0.99979	0	0	0	0.00021		UC_1126	Emaus_Daly	0	0.99983	0	0	0	0.00017		UC_1126	Emaus_Daly	0	0.99991	0	1e-05	0	8e-05		UC_1126	Emaus_Daly	0	0.99973	0	2e-05	0	0.00026		UC_1126	Emaus_Daly	0	0.99963	0	2e-05	0	0.00035
UC_1135	Emaus_Daly	0	0.999488	0	1.4e-05	0	0.000496			UC_1135	Emaus_Daly	0	0.99942	0	1e-05	0	0.00057		UC_1135	Emaus_Daly	0	0.99935	0	1e-05	0	0.00064		UC_1135	Emaus_Daly	0	0.99973	0	2e-05	0	0.00025		UC_1135	Emaus_Daly	0	0.99991	0	0	0	8e-05		UC_1135	Emaus_Daly	0	0.99903	0	3e-05	0	0.00094
UC_1141	Emaus_Daly	0	0.998902	0	5.4e-05	0	0.001044			UC_1141	Emaus_Daly	0	0.99894	0	2e-05	0	0.00104		UC_1141	Emaus_Daly	0	0.99876	0	4e-05	0	0.0012		UC_1141	Emaus_Daly	0	0.9996	0	5e-05	0	0.00035		UC_1141	Emaus_Daly	0	0.99893	0	7e-05	0	0.001		UC_1141	Emaus_Daly	0	0.99828	0	9e-05	0	0.00163
UC_1142	Emaus_Daly	0	0.999168	0	7.6e-05	0	0.000754			UC_1142	Emaus_Daly	0	0.99915	0	3e-05	0	0.00082		UC_1142	Emaus_Daly	0	0.9998	0	0	0	0.0002		UC_1142	Emaus_Daly	0	0.9996	0	8e-05	0	0.00031		UC_1142	Emaus_Daly	0	0.99886	0	0.00013	0	0.00101		UC_1142	Emaus_Daly	0	0.99843	0	0.00014	0	0.00143
UC_1145	Emaus_Daly	0	0.999206	0	8.6e-05	0	0.000706			UC_1145	Emaus_Daly	0	0.99921	0	3e-05	0	0.00075		UC_1145	Emaus_Daly	0	0.99974	0	1e-05	0	0.00025		UC_1145	Emaus_Daly	0	0.99962	0	9e-05	0	0.00029		UC_1145	Emaus_Daly	0	0.99893	0	0.00014	0	0.00092		UC_1145	Emaus_Daly	0	0.99853	0	0.00016	0	0.00132
UC_1504	Emaus_Daly	0	0.999222	0	0.000116	0	0.000664			UC_1504	Emaus_Daly	0	0.99931	0	4e-05	0	0.00065		UC_1504	Emaus_Daly	0	0.99943	0	3e-05	0	0.00054		UC_1504	Emaus_Daly	0	0.99963	0	0.00012	0	0.00025		UC_1504	Emaus_Daly	0	0.99902	0	0.00019	0	0.00079		UC_1504	Emaus_Daly	0	0.99872	0	0.0002	0	0.00109
UC_1505	Emaus_Daly	0	0.99927	0	4.2e-05	0	0.000686			UC_1505	Emaus_Daly	0	0.9991	0	2e-05	0	0.00087		UC_1505	Emaus_Daly	0	0.99978	0	0	0	0.00022		UC_1505	Emaus_Daly	0	0.99963	0	6e-05	0	0.00031		UC_1505	Emaus_Daly	0	0.99913	0	6e-05	0	0.00081		UC_1505	Emaus_Daly	0	0.99871	0	7e-05	0	0.00122
UC_1506	Emaus_Daly	0	0.99876	0	8e-05	0	0.00116			UC_1506	Emaus_Daly	0	0.99895	0	2e-05	0	0.00103		UC_1506	Emaus_Daly	0	0.99895	0	2e-05	0	0.00103		UC_1506	Emaus_Daly	0	0.99953	0	6e-05	0	0.00041		UC_1506	Emaus_Daly	0	0.99843	0	0.00015	0	0.00142		UC_1506	Emaus_Daly	0	0.99794	0	0.00015	0	0.00191
UC_1510	Emaus_Daly	0	0.999926	0	6e-06	0	7e-05			UC_1510	Emaus_Daly	0	0.99993	0	0	0	6e-05		UC_1510	Emaus_Daly	0	0.99993	0	0	0	7e-05		UC_1510	Emaus_Daly	0	0.99997	0	1e-05	0	3e-05		UC_1510	Emaus_Daly	0	0.99991	0	1e-05	0	8e-05		UC_1510	Emaus_Daly	0	0.99989	0	1e-05	0	0.00011
UC_1513	Emaus_Daly	0	0.99985	0	6e-06	0	0.000144			UC_1513	Emaus_Daly	0	0.99983	0	0	0	0.00017		UC_1513	Emaus_Daly	0	0.99997	0	0	0	3e-05		UC_1513	Emaus_Daly	0	0.99993	0	1e-05	0	6e-05		UC_1513	Emaus_Daly	0	0.99976	0	1e-05	0	0.00023		UC_1513	Emaus_Daly	0	0.99976	0	1e-05	0	0.00023
UC_1515	Emaus_Daly	0	0.99574	0	9.6e-05	0	0.004162			UC_1515	Emaus_Daly	0	0.99428	0	5e-05	0	0.00567		UC_1515	Emaus_Daly	0	0.99358	0	8e-05	0	0.00634		UC_1515	Emaus_Daly	0	0.99767	0	0.00013	0	0.00219		UC_1515	Emaus_Daly	0	0.99328	0	0.00022	0	0.0065		UC_1515	Emaus_Daly	0	0.99989	0	0	0	0.00011
UC_1518	Emaus_Daly	0	0.99622	0	0.00022	0	0.003564			UC_1518	Emaus_Daly	0	0.99668	0	9e-05	0	0.00323		UC_1518	Emaus_Daly	0	0.99577	0	0.00015	0	0.00409		UC_1518	Emaus_Daly	0	0.99849	0	0.00024	0	0.00127		UC_1518	Emaus_Daly	0	0.99611	0	0.00027	0	0.00362		UC_1518	Emaus_Daly	0	0.99405	0	0.00035	0	0.00561
UC_1522	Emaus_Daly	0	0.999794	0	8e-06	0	0.0002			UC_1522	Emaus_Daly	0	0.99963	0	1e-05	0	0.00037		UC_1522	Emaus_Daly	0	0.99996	0	0	0	4e-05		UC_1522	Emaus_Daly	0	0.99991	0	1e-05	0	8e-05		UC_1522	Emaus_Daly	0	0.99978	0	1e-05	0	0.00021		UC_1522	Emaus_Daly	0	0.99969	0	1e-05	0	0.0003
UC_1523	Emaus_Daly	0	0.909526	0	0.015654	0	0.074818			UC_1523	Emaus_Daly	0	0.9086	0	0.00727	0	0.08412		UC_1523	Emaus_Daly	0	0.92395	0	0.00497	0	0.07108		UC_1523	Emaus_Daly	0	0.96812	0	0.01225	0	0.01964		UC_1523	Emaus_Daly	0	0.89825	0	0.02397	0	0.07778		UC_1523	Emaus_Daly	0	0.84871	0	0.02981	0	0.12147
UC_1539	Emaus_Daly	0	0.998826	0	4.6e-05	0	0.001128			UC_1539	Emaus_Daly	0	0.99885	0	2e-05	0	0.00113		UC_1539	Emaus_Daly	0	0.9993	0	1e-05	0	0.00069		UC_1539	Emaus_Daly	0	0.99965	0	3e-05	0	0.00031		UC_1539	Emaus_Daly	0	0.99846	0	8e-05	0	0.00146		UC_1539	Emaus_Daly	0	0.99787	0	9e-05	0	0.00205
vict175	Emaus_Daly	0	0.999954	0	0	0	4.6e-05			vict175	Emaus_Daly	0	0.99996	0	0	0	4e-05		vict175	Emaus_Daly	0	0.99995	0	0	0	5e-05		vict175	Emaus_Daly	0	0.99998	0	0	0	2e-05		vict175	Emaus_Daly	0	0.99995	0	0	0	5e-05		vict175	Emaus_Daly	0	0.99993	0	0	0	7e-05
AA044909	Emaus_Drysdale	0	0.999984	0	0	0	1.6e-05			AA044909	Emaus_Drysdale	0	0.99999	0	0	0	1e-05		AA044909	Emaus_Drysdale	0	0.99998	0	0	0	2e-05		AA044909	Emaus_Drysdale	0	0.99999	0	0	0	1e-05		AA044909	Emaus_Drysdale	0	0.99998	0	0	0	2e-05		AA044909	Emaus_Drysdale	0	0.99998	0	0	0	2e-05
AA044911	Emaus_Drysdale	0	1	0	0	0	0			AA044911	Emaus_Drysdale	0	1	0	0	0	0		AA044911	Emaus_Drysdale	0	1	0	0	0	0		AA044911	Emaus_Drysdale	0	1	0	0	0	0		AA044911	Emaus_Drysdale	0	1	0	0	0	0		AA044911	Emaus_Drysdale	0	1	0	0	0	0
AA044913	Emaus_Drysdale	0	0.999988	0	0	0	1.2e-05			AA044913	Emaus_Drysdale	0	0.99999	0	0	0	1e-05		AA044913	Emaus_Drysdale	0	0.99998	0	0	0	2e-05		AA044913	Emaus_Drysdale	0	1	0	0	0	0		AA044913	Emaus_Drysdale	0	0.99999	0	0	0	1e-05		AA044913	Emaus_Drysdale	0	0.99998	0	0	0	2e-05
AA044915	Emaus_Drysdale	0	0.999978	0	0	0	2.2e-05			AA044915	Emaus_Drysdale	0	0.99998	0	0	0	2e-05		AA044915	Emaus_Drysdale	0	0.99998	0	0	0	2e-05		AA044915	Emaus_Drysdale	0	0.99999	0	0	0	1e-05		AA044915	Emaus_Drysdale	0	0.99997	0	0	0	3e-05		AA044915	Emaus_Drysdale	0	0.99997	0	0	0	3e-05
AA044917	Emaus_Drysdale	0	0.999988	0	0	0	1.2e-05			AA044917	Emaus_Drysdale	0	0.99999	0	0	0	1e-05		AA044917	Emaus_Drysdale	0	0.99998	0	0	0	2e-05		AA044917	Emaus_Drysdale	0	1	0	0	0	0		AA044917	Emaus_Drysdale	0	0.99999	0	0	0	1e-05		AA044917	Emaus_Drysdale	0	0.99998	0	0	0	2e-05
AA044953	Emaus_Drysdale	0	1	0	0	0	0			AA044953	Emaus_Drysdale	0	1	0	0	0	0		AA044953	Emaus_Drysdale	0	1	0	0	0	0		AA044953	Emaus_Drysdale	0	1	0	0	0	0		AA044953	Emaus_Drysdale	0	1	0	0	0	0		AA044953	Emaus_Drysdale	0	1	0	0	0	0
AA044955	Emaus_Drysdale	0	0.999976	0	0	0	2.4e-05			AA044955	Emaus_Drysdale	0	0.99998	0	0	0	2e-05		AA044955	Emaus_Drysdale	0	0.99996	0	0	0	4e-05		AA044955	Emaus_Drysdale	0	0.99999	0	0	0	1e-05		AA044955	Emaus_Drysdale	0	0.99998	0	0	0	2e-05		AA044955	Emaus_Drysdale	0	0.99997	0	0	0	3e-05
AA044957	Emaus_Drysdale	0	0.999992	0	0	0	8e-06			AA044957	Emaus_Drysdale	0	0.99999	0	0	0	1e-05		AA044957	Emaus_Drysdale	0	0.99999	0	0	0	1e-05		AA044957	Emaus_Drysdale	0	1	0	0	0	0		AA044957	Emaus_Drysdale	0	0.99999	0	0	0	1e-05		AA044957	Emaus_Drysdale	0	0.99999	0	0	0	1e-05
AA044959	Emaus_Drysdale	0	1	0	0	0	0			AA044959	Emaus_Drysdale	0	1	0	0	0	0		AA044959	Emaus_Drysdale	0	1	0	0	0	0		AA044959	Emaus_Drysdale	0	1	0	0	0	0		AA044959	Emaus_Drysdale	0	1	0	0	0	0		AA044959	Emaus_Drysdale	0	1	0	0	0	0
AA044961	Emaus_Drysdale	0	0.999918	0	0	0	8.2e-05			AA044961	Emaus_Drysdale	0	0.99995	0	0	0	5e-05		AA044961	Emaus_Drysdale	0	0.9999	0	0	0	0.0001		AA044961	Emaus_Drysdale	0	0.99998	0	0	0	2e-05		AA044961	Emaus_Drysdale	0	0.99985	0	0	0	0.00015		AA044961	Emaus_Drysdale	0	0.99991	0	0	0	9e-05
AA060616	Emaus_Dunham	0	0.999948	0	0	0	4.8e-05			AA060616	Emaus_Dunham	0	0.99996	0	0	0	4e-05		AA060616	Emaus_Dunham	0	0.99996	0	0	0	4e-05		AA060616	Emaus_Dunham	0	0.99997	0	0	0	2e-05		AA060616	Emaus_Dunham	0	0.99992	0	0	0	7e-05		AA060616	Emaus_Dunham	0	0.99993	0	0	0	7e-05
AA060618	Emaus_Dunham	0	0.999906	0	0	0	9.4e-05			AA060618	Emaus_Dunham	0	0.99993	0	0	0	7e-05		AA060618	Emaus_Dunham	0	0.99994	0	0	0	6e-05		AA060618	Emaus_Dunham	0	0.99997	0	0	0	3e-05		AA060618	Emaus_Dunham	0	0.99988	0	0	0	0.00012		AA060618	Emaus_Dunham	0	0.99981	0	0	0	0.00019
AA060620	Emaus_Dunham	0	0.999988	0	0	0	1.2e-05			AA060620	Emaus_Dunham	0	0.99999	0	0	0	1e-05		AA060620	Emaus_Dunham	0	0.99999	0	0	0	1e-05		AA060620	Emaus_Dunham	0	0.99999	0	0	0	1e-05		AA060620	Emaus_Dunham	0	0.99999	0	0	0	1e-05		AA060620	Emaus_Dunham	0	0.99998	0	0	0	2e-05
AA060622	Emaus_Dunham	0	0.999906	0	0	0	9e-05			AA060622	Emaus_Dunham	0	0.99992	0	0	0	8e-05		AA060622	Emaus_Dunham	0	0.99993	0	0	0	7e-05		AA060622	Emaus_Dunham	0	0.99996	0	0	0	3e-05		AA060622	Emaus_Dunham	0	0.99985	0	0	0	0.00014		AA060622	Emaus_Dunham	0	0.99987	0	0	0	0.00013
AA060624	Emaus_Dunham	0	1	0	0	0	0			AA060624	Emaus_Dunham	0	1	0	0	0	0		AA060624	Emaus_Dunham	0	1	0	0	0	0		AA060624	Emaus_Dunham	0	1	0	0	0	0		AA060624	Emaus_Dunham	0	1	0	0	0	0		AA060624	Emaus_Dunham	0	1	0	0	0	0
AA072501	Emaus_Fitzmaurice	0	0.999958	0	0	0	4.2e-05			AA072501	Emaus_Fitzmaurice	0	0.99997	0	0	0	3e-05		AA072501	Emaus_Fitzmaurice	0	0.99994	0	0	0	6e-05		AA072501	Emaus_Fitzmaurice	0	0.99997	0	0	0	3e-05		AA072501	Emaus_Fitzmaurice	0	0.99996	0	0	0	4e-05		AA072501	Emaus_Fitzmaurice	0	0.99995	0	0	0	5e-05
AA072504	Emaus_Fitzmaurice	0	0.999752	0	2e-06	0	0.000246			AA072504	Emaus_Fitzmaurice	0	0.99996	0	0	0	4e-05		AA072504	Emaus_Fitzmaurice	0	0.99967	0	0	0	0.00033		AA072504	Emaus_Fitzmaurice	0	0.99992	0	0	0	8e-05		AA072504	Emaus_Fitzmaurice	0	0.9995	0	1e-05	0	0.00049		AA072504	Emaus_Fitzmaurice	0	0.99971	0	0	0	0.00029
AA072506	Emaus_Fitzmaurice	0	0.99995	0	0	0	4.8e-05			AA072506	Emaus_Fitzmaurice	0	0.99997	0	0	0	3e-05		AA072506	Emaus_Fitzmaurice	0	0.99994	0	0	0	6e-05		AA072506	Emaus_Fitzmaurice	0	0.99998	0	0	0	1e-05		AA072506	Emaus_Fitzmaurice	0	0.99991	0	0	0	9e-05		AA072506	Emaus_Fitzmaurice	0	0.99995	0	0	0	5e-05
AA072507	Emaus_Fitzmaurice	0	0.999952	0	0	0	4.6e-05			AA072507	Emaus_Fitzmaurice	0	0.99996	0	0	0	4e-05		AA072507	Emaus_Fitzmaurice	0	0.99996	0	0	0	4e-05		AA072507	Emaus_Fitzmaurice	0	0.99996	0	0	0	3e-05		AA072507	Emaus_Fitzmaurice	0	0.99994	0	0	0	6e-05		AA072507	Emaus_Fitzmaurice	0	0.99994	0	0	0	6e-05
AA072508	Emaus_Fitzmaurice	0	0.999882	0	0	0	0.000118			AA072508	Emaus_Fitzmaurice	0	0.99992	0	0	0	8e-05		AA072508	Emaus_Fitzmaurice	0	0.99984	0	0	0	0.00016		AA072508	Emaus_Fitzmaurice	0	0.99993	0	0	0	7e-05		AA072508	Emaus_Fitzmaurice	0	0.9999	0	0	0	0.0001		AA072508	Emaus_Fitzmaurice	0	0.99982	0	0	0	0.00018
AA072509	Emaus_Fitzmaurice	0	1	0	0	0	0			AA072509	Emaus_Fitzmaurice	0	1	0	0	0	0		AA072509	Emaus_Fitzmaurice	0	1	0	0	0	0		AA072509	Emaus_Fitzmaurice	0	1	0	0	0	0		AA072509	Emaus_Fitzmaurice	0	1	0	0	0	0		AA072509	Emaus_Fitzmaurice	0	1	0	0	0	0
AA072510	Emaus_Fitzmaurice	0	1	0	0	0	0			AA072510	Emaus_Fitzmaurice	0	1	0	0	0	0		AA072510	Emaus_Fitzmaurice	0	1	0	0	0	0		AA072510	Emaus_Fitzmaurice	0	1	0	0	0	0		AA072510	Emaus_Fitzmaurice	0	1	0	0	0	0		AA072510	Emaus_Fitzmaurice	0	1	0	0	0	0
AA072511	Emaus_Fitzmaurice	0	0.99999	0	0	0	1e-05			AA072511	Emaus_Fitzmaurice	0	0.99999	0	0	0	1e-05		AA072511	Emaus_Fitzmaurice	0	0.99998	0	0	0	2e-05		AA072511	Emaus_Fitzmaurice	0	1	0	0	0	0		AA072511	Emaus_Fitzmaurice	0	0.99999	0	0	0	1e-05		AA072511	Emaus_Fitzmaurice	0	0.99999	0	0	0	1e-05
AA044801	Emaus_Fitzroy(WA)	0	1	0	0	0	0			AA044801	Emaus_Fitzroy(WA)	0	1	0	0	0	0		AA044801	Emaus_Fitzroy(WA)	0	1	0	0	0	0		AA044801	Emaus_Fitzroy(WA)	0	1	0	0	0	0		AA044801	Emaus_Fitzroy(WA)	0	1	0	0	0	0		AA044801	Emaus_Fitzroy(WA)	0	1	0	0	0	0
AA044803	Emaus_Fitzroy(WA)	0	0.99999	0	0	0	1e-05			AA044803	Emaus_Fitzroy(WA)	0	0.99999	0	0	0	1e-05		AA044803	Emaus_Fitzroy(WA)	0	0.99999	0	0	0	1e-05		AA044803	Emaus_Fitzroy(WA)	0	1	0	0	0	0		AA044803	Emaus_Fitzroy(WA)	0	0.99998	0	0	0	2e-05		AA044803	Emaus_Fitzroy(WA)	0	0.99999	0	0	0	1e-05
AA044805	Emaus_Fitzroy(WA)	0	0.999996	0	0	0	4e-06			AA044805	Emaus_Fitzroy(WA)	0	1	0	0	0	0		AA044805	Emaus_Fitzroy(WA)	0	1	0	0	0	0		AA044805	Emaus_Fitzroy(WA)	0	1	0	0	0	0		AA044805	Emaus_Fitzroy(WA)	0	0.99999	0	0	0	1e-05		AA044805	Emaus_Fitzroy(WA)	0	0.99999	0	0	0	1e-05
AA044807	Emaus_Fitzroy(WA)	0	0.999984	0	0	0	1.6e-05			AA044807	Emaus_Fitzroy(WA)	0	0.99998	0	0	0	2e-05		AA044807	Emaus_Fitzroy(WA)	0	0.99999	0	0	0	1e-05		AA044807	Emaus_Fitzroy(WA)	0	0.99999	0	0	0	1e-05		AA044807	Emaus_Fitzroy(WA)	0	0.99998	0	0	0	2e-05		AA044807	Emaus_Fitzroy(WA)	0	0.99998	0	0	0	2e-05
AA044809	Emaus_Fitzroy(WA)	0	1	0	0	0	0			AA044809	Emaus_Fitzroy(WA)	0	1	0	0	0	0		AA044809	Emaus_Fitzroy(WA)	0	1	0	0	0	0		AA044809	Emaus_Fitzroy(WA)	0	1	0	0	0	0		AA044809	Emaus_Fitzroy(WA)	0	1	0	0	0	0		AA044809	Emaus_Fitzroy(WA)	0	1	0	0	0	0
AA044811	Emaus_Fitzroy(WA)	0	1	0	0	0	0			AA044811	Emaus_Fitzroy(WA)	0	1	0	0	0	0		AA044811	Emaus_Fitzroy(WA)	0	1	0	0	0	0		AA044811	Emaus_Fitzroy(WA)	0	1	0	0	0	0		AA044811	Emaus_Fitzroy(WA)	0	1	0	0	0	0		AA044811	Emaus_Fitzroy(WA)	0	1	0	0	0	0
AA044813	Emaus_Fitzroy(WA)	0	0.999994	0	0	0	6e-06			AA044813	Emaus_Fitzroy(WA)	0	0.99999	0	0	0	1e-05		AA044813	Emaus_Fitzroy(WA)	0	1	0	0	0	0		AA044813	Emaus_Fitzroy(WA)	0	1	0	0	0	0		AA044813	Emaus_Fitzroy(WA)	0	0.99999	0	0	0	1e-05		AA044813	Emaus_Fitzroy(WA)	0	0.99999	0	0	0	1e-05
AA044815	Emaus_Fitzroy(WA)	0	0.999996	0	0	0	4e-06			AA044815	Emaus_Fitzroy(WA)	0	1	0	0	0	0		AA044815	Emaus_Fitzroy(WA)	0	1	0	0	0	0		AA044815	Emaus_Fitzroy(WA)	0	1	0	0	0	0		AA044815	Emaus_Fitzroy(WA)	0	0.99999	0	0	0	1e-05		AA044815	Emaus_Fitzroy(WA)	0	0.99999	0	0	0	1e-05
AA044817	Emaus_Fitzroy(WA)	0	0.999996	0	0	0	4e-06			AA044817	Emaus_Fitzroy(WA)	0	1	0	0	0	0		AA044817	Emaus_Fitzroy(WA)	0	1	0	0	0	0		AA044817	Emaus_Fitzroy(WA)	0	1	0	0	0	0		AA044817	Emaus_Fitzroy(WA)	0	0.99999	0	0	0	1e-05		AA044817	Emaus_Fitzroy(WA)	0	0.99999	0	0	0	1e-05
AA044819	Emaus_Fitzroy(WA)	0	0.999996	0	0	0	4e-06			AA044819	Emaus_Fitzroy(WA)	0	1	0	0	0	0		AA044819	Emaus_Fitzroy(WA)	0	1	0	0	0	0		AA044819	Emaus_Fitzroy(WA)	0	1	0	0	0	0		AA044819	Emaus_Fitzroy(WA)	0	0.99999	0	0	0	1e-05		AA044819	Emaus_Fitzroy(WA)	0	0.99999	0	0	0	1e-05
AA044989	Emaus_Fitzroy(WA)	0	0.99999	0	0	0	1e-05			AA044989	Emaus_Fitzroy(WA)	0	0.99999	0	0	0	1e-05		AA044989	Emaus_Fitzroy(WA)	0	0.99999	0	0	0	1e-05		AA044989	Emaus_Fitzroy(WA)	0	1	0	0	0	0		AA044989	Emaus_Fitzroy(WA)	0	0.99998	0	0	0	2e-05		AA044989	Emaus_Fitzroy(WA)	0	0.99999	0	0	0	1e-05
AA044877	Emaus_Isdell	0	0.999994	0	0	0	6e-06			AA044877	Emaus_Isdell	0	0.99999	0	0	0	1e-05		AA044877	Emaus_Isdell	0	1	0	0	0	0		AA044877	Emaus_Isdell	0	1	0	0	0	0		AA044877	Emaus_Isdell	0	0.99999	0	0	0	1e-05		AA044877	Emaus_Isdell	0	0.99999	0	0	0	1e-05
AA044879	Emaus_Isdell	0	0.999996	0	0	0	4e-06			AA044879	Emaus_Isdell	0	1	0	0	0	0		AA044879	Emaus_Isdell	0	1	0	0	0	0		AA044879	Emaus_Isdell	0	1	0	0	0	0		AA044879	Emaus_Isdell	0	0.99999	0	0	0	1e-05		AA044879	Emaus_Isdell	0	0.99999	0	0	0	1e-05
AA044885	Emaus_Isdell	0	0.999998	0	0	0	2e-06			AA044885	Emaus_Isdell	0	1	0	0	0	0		AA044885	Emaus_Isdell	0	1	0	0	0	0		AA044885	Emaus_Isdell	0	1	0	0	0	0		AA044885	Emaus_Isdell	0	0.99999	0	0	0	1e-05		AA044885	Emaus_Isdell	0	1	0	0	0	0
AA044889	Emaus_Isdell	0	0.999996	0	0	0	4e-06			AA044889	Emaus_Isdell	0	1	0	0	0	0		AA044889	Emaus_Isdell	0	1	0	0	0	0		AA044889	Emaus_Isdell	0	1	0	0	0	0		AA044889	Emaus_Isdell	0	0.99999	0	0	0	1e-05		AA044889	Emaus_Isdell	0	0.99999	0	0	0	1e-05
AA044891	Emaus_Isdell	0	0.999972	0	0	0	2.8e-05			AA044891	Emaus_Isdell	0	0.99998	0	0	0	2e-05		AA044891	Emaus_Isdell	0	0.99998	0	0	0	2e-05		AA044891	Emaus_Isdell	0	0.99999	0	0	0	1e-05		AA044891	Emaus_Isdell	0	0.99995	0	0	0	5e-05		AA044891	Emaus_Isdell	0	0.99996	0	0	0	4e-05
AA044895	Emaus_Isdell	0	1	0	0	0	0			AA044895	Emaus_Isdell	0	1	0	0	0	0		AA044895	Emaus_Isdell	0	1	0	0	0	0		AA044895	Emaus_Isdell	0	1	0	0	0	0		AA044895	Emaus_Isdell	0	1	0	0	0	0		AA044895	Emaus_Isdell	0	1	0	0	0	0
AA044897	Emaus_Isdell	0	0.9998	0	3.8e-05	0	0.000162			AA044897	Emaus_Isdell	0	0.99991	0	0	0	9e-05		AA044897	Emaus_Isdell	0	0.99989	0	0	0	0.00011		AA044897	Emaus_Isdell	0	0.99995	0	1e-05	0	4e-05		AA044897	Emaus_Isdell	0	0.99953	0	0.00014	0	0.00033		AA044897	Emaus_Isdell	0	0.99972	0	4e-05	0	0.00024
AA045881	Emaus_Isdell	0	0.999996	0	0	0	4e-06			AA045881	Emaus_Isdell	0	1	0	0	0	0		AA045881	Emaus_Isdell	0	1	0	0	0	0		AA045881	Emaus_Isdell	0	1	0	0	0	0		AA045881	Emaus_Isdell	0	0.99999	0	0	0	1e-05		AA045881	Emaus_Isdell	0	0.99999	0	0	0	1e-05
AA045909	Emaus_Isdell	0	1	0	0	0	0			AA045909	Emaus_Isdell	0	1	0	0	0	0		AA045909	Emaus_Isdell	0	1	0	0	0	0		AA045909	Emaus_Isdell	0	1	0	0	0	0		AA045909	Emaus_Isdell	0	1	0	0	0	0		AA045909	Emaus_Isdell	0	1	0	0	0	0
AA045911	Emaus_Isdell	0	0.999996	0	0	0	4e-06			AA045911	Emaus_Isdell	0	1	0	0	0	0		AA045911	Emaus_Isdell	0	1	0	0	0	0		AA045911	Emaus_Isdell	0	1	0	0	0	0		AA045911	Emaus_Isdell	0	0.99999	0	0	0	1e-05		AA045911	Emaus_Isdell	0	0.99999	0	0	0	1e-05
UC_0673	Emaus_Isdell	0	0.994682	0	7.8e-05	0	0.005238			UC_0673	Emaus_Isdell	0	0.99562	0	1e-05	0	0.00436		UC_0673	Emaus_Isdell	0	0.99604	0	1e-05	0	0.00395		UC_0673	Emaus_Isdell	0	0.99997	0	0	0	3e-05		UC_0673	Emaus_Isdell	0	0.98922	0	0.0003	0	0.01048		UC_0673	Emaus_Isdell	0	0.99256	0	7e-05	0	0.00737
UC_0674	Emaus_Isdell	0	0.99999	0	0	0	1e-05			UC_0674	Emaus_Isdell	0	0.99999	0	0	0	1e-05		UC_0674	Emaus_Isdell	0	0.99999	0	0	0	1e-05		UC_0674	Emaus_Isdell	0	1	0	0	0	0		UC_0674	Emaus_Isdell	0	0.99998	0	0	0	2e-05		UC_0674	Emaus_Isdell	0	0.99999	0	0	0	1e-05
AA044933	Emaus_Mitchell(WA)	0	1	0	0	0	0			AA044933	Emaus_Mitchell(WA)	0	1	0	0	0	0		AA044933	Emaus_Mitchell(WA)	0	1	0	0	0	0		AA044933	Emaus_Mitchell(WA)	0	1	0	0	0	0		AA044933	Emaus_Mitchell(WA)	0	1	0	0	0	0		AA044933	Emaus_Mitchell(WA)	0	1	0	0	0	0
AA044934	Emaus_Mitchell(WA)	0	0.999984	0	0	0	1.6e-05			AA044934	Emaus_Mitchell(WA)	0	0.99998	0	0	0	2e-05		AA044934	Emaus_Mitchell(WA)	0	0.99999	0	0	0	1e-05		AA044934	Emaus_Mitchell(WA)	0	0.99999	0	0	0	1e-05		AA044934	Emaus_Mitchell(WA)	0	0.99998	0	0	0	2e-05		AA044934	Emaus_Mitchell(WA)	0	0.99998	0	0	0	2e-05
AA044935	Emaus_Mitchell(WA)	0	0.999992	0	0	0	8e-06			AA044935	Emaus_Mitchell(WA)	0	0.99999	0	0	0	1e-05		AA044935	Emaus_Mitchell(WA)	0	0.99999	0	0	0	1e-05		AA044935	Emaus_Mitchell(WA)	0	1	0	0	0	0		AA044935	Emaus_Mitchell(WA)	0	0.99999	0	0	0	1e-05		AA044935	Emaus_Mitchell(WA)	0	0.99999	0	0	0	1e-05
AA044935_1	Emaus_Mitchell(WA)	0	0.999992	0	0	0	8e-06			AA044935_1	Emaus_Mitchell(WA)	0	0.99999	0	0	0	1e-05		AA044935_1	Emaus_Mitchell(WA)	0	0.99999	0	0	0	1e-05		AA044935_1	Emaus_Mitchell(WA)	0	1	0	0	0	0		AA044935_1	Emaus_Mitchell(WA)	0	0.99999	0	0	0	1e-05		AA044935_1	Emaus_Mitchell(WA)	0	0.99999	0	0	0	1e-05
AA060522	Emaus_Ord	0	0.999992	0	0	0	8e-06			AA060522	Emaus_Ord	0	0.99999	0	0	0	1e-05		AA060522	Emaus_Ord	0	0.99999	0	0	0	1e-05		AA060522	Emaus_Ord	0	1	0	0	0	0		AA060522	Emaus_Ord	0	0.99999	0	0	0	1e-05		AA060522	Emaus_Ord	0	0.99999	0	0	0	1e-05
AA060524	Emaus_Ord	0	0.999966	0	0	0	3e-05			AA060524	Emaus_Ord	0	0.99997	0	0	0	3e-05		AA060524	Emaus_Ord	0	0.99998	0	0	0	2e-05		AA060524	Emaus_Ord	0	0.99997	0	0	0	3e-05		AA060524	Emaus_Ord	0	0.99996	0	0	0	3e-05		AA060524	Emaus_Ord	0	0.99995	0	0	0	4e-05
AA060526	Emaus_Ord	0	0.999974	0	0	0	2.6e-05			AA060526	Emaus_Ord	0	0.99997	0	0	0	3e-05		AA060526	Emaus_Ord	0	0.99998	0	0	0	2e-05		AA060526	Emaus_Ord	0	0.99999	0	0	0	1e-05		AA060526	Emaus_Ord	0	0.99997	0	0	0	3e-05		AA060526	Emaus_Ord	0	0.99996	0	0	0	4e-05
AA060526_1	Emaus_Ord	0	0.999974	0	0	0	2.6e-05			AA060526_1	Emaus_Ord	0	0.99997	0	0	0	3e-05		AA060526_1	Emaus_Ord	0	0.99998	0	0	0	2e-05		AA060526_1	Emaus_Ord	0	0.99999	0	0	0	1e-05		AA060526_1	Emaus_Ord	0	0.99997	0	0	0	3e-05		AA060526_1	Emaus_Ord	0	0.99996	0	0	0	4e-05
AA060528	Emaus_Ord	0	0.999982	0	0	0	1.8e-05			AA060528	Emaus_Ord	0	0.99998	0	0	0	2e-05		AA060528	Emaus_Ord	0	0.99999	0	0	0	1e-05		AA060528	Emaus_Ord	0	0.99999	0	0	0	1e-05		AA060528	Emaus_Ord	0	0.99998	0	0	0	2e-05		AA060528	Emaus_Ord	0	0.99997	0	0	0	3e-05
AA060530	Emaus_Ord	0	0.99999	0	0	0	1e-05			AA060530	Emaus_Ord	0	0.99999	0	0	0	1e-05		AA060530	Emaus_Ord	0	0.99999	0	0	0	1e-05		AA060530	Emaus_Ord	0	1	0	0	0	0		AA060530	Emaus_Ord	0	0.99999	0	0	0	1e-05		AA060530	Emaus_Ord	0	0.99998	0	0	0	2e-05
AA060538	Emaus_Ord	0	0.99998	0	0	0	2e-05			AA060538	Emaus_Ord	0	0.99998	0	0	0	2e-05		AA060538	Emaus_Ord	0	0.99998	0	0	0	2e-05		AA060538	Emaus_Ord	0	0.99999	0	0	0	1e-05		AA060538	Emaus_Ord	0	0.99998	0	0	0	2e-05		AA060538	Emaus_Ord	0	0.99997	0	0	0	3e-05
AA060540	Emaus_Ord	0	0.999986	0	0	0	1.4e-05			AA060540	Emaus_Ord	0	0.99999	0	0	0	1e-05		AA060540	Emaus_Ord	0	0.99999	0	0	0	1e-05		AA060540	Emaus_Ord	0	0.99999	0	0	0	1e-05		AA060540	Emaus_Ord	0	0.99998	0	0	0	2e-05		AA060540	Emaus_Ord	0	0.99998	0	0	0	2e-05
AA060542	Emaus_Ord	0	0.999996	0	0	0	4e-06			AA060542	Emaus_Ord	0	1	0	0	0	0		AA060542	Emaus_Ord	0	1	0	0	0	0		AA060542	Emaus_Ord	0	1	0	0	0	0		AA060542	Emaus_Ord	0	0.99999	0	0	0	1e-05		AA060542	Emaus_Ord	0	0.99999	0	0	0	1e-05
AA060544	Emaus_Ord	0	0.999988	0	0	0	1e-05			AA060544	Emaus_Ord	0	0.99999	0	0	0	1e-05		AA060544	Emaus_Ord	0	0.99999	0	0	0	1e-05		AA060544	Emaus_Ord	0	0.99999	0	0	0	1e-05		AA060544	Emaus_Ord	0	0.99999	0	0	0	1e-05		AA060544	Emaus_Ord	0	0.99998	0	0	0	1e-05
AA060656	Emaus_Ord	0	0.999978	0	0	0	2.2e-05			AA060656	Emaus_Ord	0	0.99998	0	0	0	2e-05		AA060656	Emaus_Ord	0	0.99998	0	0	0	2e-05		AA060656	Emaus_Ord	0	1	0	0	0	0		AA060656	Emaus_Ord	0	0.99997	0	0	0	3e-05		AA060656	Emaus_Ord	0	0.99996	0	0	0	4e-05
AA060658	Emaus_Ord	0	0.999616	0	6.4e-05	0	0.00032			AA060658	Emaus_Ord	0	0.99967	0	2e-05	0	0.00031		AA060658	Emaus_Ord	0	0.99974	0	1e-05	0	0.00025		AA060658	Emaus_Ord	0	0.99975	0	0.0001	0	0.00015		AA060658	Emaus_Ord	0	0.99951	0	0.0001	0	0.00039		AA060658	Emaus_Ord	0	0.99941	0	9e-05	0	0.0005
AA060660	Emaus_Ord	0	0.99994	0	0	0	6e-05			AA060660	Emaus_Ord	0	0.99995	0	0	0	5e-05		AA060660	Emaus_Ord	0	0.99994	0	0	0	6e-05		AA060660	Emaus_Ord	0	0.99997	0	0	0	3e-05		AA060660	Emaus_Ord	0	0.99994	0	0	0	6e-05		AA060660	Emaus_Ord	0	0.9999	0	0	0	0.0001
AA060662	Emaus_Ord	0	0.999992	0	0	0	8e-06			AA060662	Emaus_Ord	0	0.99999	0	0	0	1e-05		AA060662	Emaus_Ord	0	0.99999	0	0	0	1e-05		AA060662	Emaus_Ord	0	1	0	0	0	0		AA060662	Emaus_Ord	0	0.99999	0	0	0	1e-05		AA060662	Emaus_Ord	0	0.99999	0	0	0	1e-05
AA060666	Emaus_Ord	0	0.999994	0	0	0	6e-06			AA060666	Emaus_Ord	0	1	0	0	0	0		AA060666	Emaus_Ord	0	0.99999	0	0	0	1e-05		AA060666	Emaus_Ord	0	1	0	0	0	0		AA060666	Emaus_Ord	0	0.99999	0	0	0	1e-05		AA060666	Emaus_Ord	0	0.99999	0	0	0	1e-05
AA060562	Emaus_Pentecost	0	0.999968	0	0	0	3.2e-05			AA060562	Emaus_Pentecost	0	0.99997	0	0	0	3e-05		AA060562	Emaus_Pentecost	0	0.99997	0	0	0	3e-05		AA060562	Emaus_Pentecost	0	0.99999	0	0	0	1e-05		AA060562	Emaus_Pentecost	0	0.99996	0	0	0	4e-05		AA060562	Emaus_Pentecost	0	0.99995	0	0	0	5e-05
AA060564	Emaus_Pentecost	0	0.999992	0	0	0	8e-06			AA060564	Emaus_Pentecost	0	0.99999	0	0	0	1e-05		AA060564	Emaus_Pentecost	0	0.99999	0	0	0	1e-05		AA060564	Emaus_Pentecost	0	1	0	0	0	0		AA060564	Emaus_Pentecost	0	0.99999	0	0	0	1e-05		AA060564	Emaus_Pentecost	0	0.99999	0	0	0	1e-05
AA060566	Emaus_Pentecost	0	0.999976	0	0	0	2.4e-05			AA060566	Emaus_Pentecost	0	0.99998	0	0	0	2e-05		AA060566	Emaus_Pentecost	0	0.99998	0	0	0	2e-05		AA060566	Emaus_Pentecost	0	0.99999	0	0	0	1e-05		AA060566	Emaus_Pentecost	0	0.99996	0	0	0	4e-05		AA060566	Emaus_Pentecost	0	0.99997	0	0	0	3e-05
AA060568	Emaus_Pentecost	0	0.99999	0	0	0	8e-06			AA060568	Emaus_Pentecost	0	0.99999	0	0	0	1e-05		AA060568	Emaus_Pentecost	0	0.99999	0	0	0	1e-05		AA060568	Emaus_Pentecost	0	1	0	0	0	0		AA060568	Emaus_Pentecost	0	0.99999	0	0	0	1e-05		AA060568	Emaus_Pentecost	0	0.99998	0	0	0	1e-05
AA060570	Emaus_Pentecost	0	0.999992	0	0	0	8e-06			AA060570	Emaus_Pentecost	0	0.99999	0	0	0	1e-05		AA060570	Emaus_Pentecost	0	0.99999	0	0	0	1e-05		AA060570	Emaus_Pentecost	0	1	0	0	0	0		AA060570	Emaus_Pentecost	0	0.99999	0	0	0	1e-05		AA060570	Emaus_Pentecost	0	0.99999	0	0	0	1e-05
AA072408	Emaus_Victoria	0	0.999974	0	0	0	2.6e-05			AA072408	Emaus_Victoria	0	0.99998	0	0	0	2e-05		AA072408	Emaus_Victoria	0	0.99997	0	0	0	3e-05		AA072408	Emaus_Victoria	0	0.99999	0	0	0	1e-05		AA072408	Emaus_Victoria	0	0.99997	0	0	0	3e-05		AA072408	Emaus_Victoria	0	0.99996	0	0	0	4e-05
AA072413	Emaus_Victoria	0	0.999976	0	0	0	2.2e-05			AA072413	Emaus_Victoria	0	0.99998	0	0	0	2e-05		AA072413	Emaus_Victoria	0	0.99998	0	0	0	2e-05		AA072413	Emaus_Victoria	0	0.99999	0	0	0	1e-05		AA072413	Emaus_Victoria	0	0.99997	0	0	0	3e-05		AA072413	Emaus_Victoria	0	0.99996	0	0	0	3e-05
AA072419	Emaus_Victoria	0	0.999974	0	0	0	2.6e-05			AA072419	Emaus_Victoria	0	0.99998	0	0	0	2e-05		AA072419	Emaus_Victoria	0	0.99995	0	0	0	5e-05		AA072419	Emaus_Victoria	0	0.99999	0	0	0	1e-05		AA072419	Emaus_Victoria	0	0.99998	0	0	0	2e-05		AA072419	Emaus_Victoria	0	0.99997	0	0	0	3e-05
AA072442	Emaus_Victoria	0	0.999974	0	0	0	2.6e-05			AA072442	Emaus_Victoria	0	0.99998	0	0	0	2e-05		AA072442	Emaus_Victoria	0	0.99996	0	0	0	4e-05		AA072442	Emaus_Victoria	0	0.99999	0	0	0	1e-05		AA072442	Emaus_Victoria	0	0.99998	0	0	0	2e-05		AA072442	Emaus_Victoria	0	0.99996	0	0	0	4e-05
AA072445	Emaus_Victoria	0	0.999996	0	0	0	4e-06			AA072445	Emaus_Victoria	0	1	0	0	0	0		AA072445	Emaus_Victoria	0	1	0	0	0	0		AA072445	Emaus_Victoria	0	1	0	0	0	0		AA072445	Emaus_Victoria	0	0.99999	0	0	0	1e-05		AA072445	Emaus_Victoria	0	0.99999	0	0	0	1e-05
AA072446	Emaus_Victoria	0	1	0	0	0	0			AA072446	Emaus_Victoria	0	1	0	0	0	0		AA072446	Emaus_Victoria	0	1	0	0	0	0		AA072446	Emaus_Victoria	0	1	0	0	0	0		AA072446	Emaus_Victoria	0	1	0	0	0	0		AA072446	Emaus_Victoria	0	1	0	0	0	0
AA072447	Emaus_Victoria	0	0.99999	0	0	0	1e-05			AA072447	Emaus_Victoria	0	0.99999	0	0	0	1e-05		AA072447	Emaus_Victoria	0	0.99999	0	0	0	1e-05		AA072447	Emaus_Victoria	0	0.99999	0	0	0	1e-05		AA072447	Emaus_Victoria	0	0.99999	0	0	0	1e-05		AA072447	Emaus_Victoria	0	0.99999	0	0	0	1e-05
AA072448	Emaus_Victoria	0	0.999986	0	0	0	1.4e-05			AA072448	Emaus_Victoria	0	0.99999	0	0	0	1e-05		AA072448	Emaus_Victoria	0	0.99998	0	0	0	2e-05		AA072448	Emaus_Victoria	0	0.99999	0	0	0	1e-05		AA072448	Emaus_Victoria	0	0.99999	0	0	0	1e-05		AA072448	Emaus_Victoria	0	0.99998	0	0	0	2e-05
AA072450	Emaus_Victoria	0	0.999992	0	0	0	8e-06			AA072450	Emaus_Victoria	0	0.99999	0	0	0	1e-05		AA072450	Emaus_Victoria	0	0.99999	0	0	0	1e-05		AA072450	Emaus_Victoria	0	1	0	0	0	0		AA072450	Emaus_Victoria	0	0.99999	0	0	0	1e-05		AA072450	Emaus_Victoria	0	0.99999	0	0	0	1e-05
AA072454	Emaus_Victoria	0	0.999958	0	0	0	4.2e-05			AA072454	Emaus_Victoria	0	0.99997	0	0	0	3e-05		AA072454	Emaus_Victoria	0	0.99993	0	0	0	7e-05		AA072454	Emaus_Victoria	0	0.99997	0	0	0	3e-05		AA072454	Emaus_Victoria	0	0.99997	0	0	0	3e-05		AA072454	Emaus_Victoria	0	0.99995	0	0	0	5e-05
AA072463	Emaus_Victoria	0	1	0	0	0	0			AA072463	Emaus_Victoria	0	1	0	0	0	0		AA072463	Emaus_Victoria	0	1	0	0	0	0		AA072463	Emaus_Victoria	0	1	0	0	0	0		AA072463	Emaus_Victoria	0	1	0	0	0	0		AA072463	Emaus_Victoria	0	1	0	0	0	0
UC_0243	Emaus_Victoria	0	0.999976	0	0	0	2.2e-05			UC_0243	Emaus_Victoria	0	0.99998	0	0	0	2e-05		UC_0243	Emaus_Victoria	0	0.99997	0	0	0	3e-05		UC_0243	Emaus_Victoria	0	0.99998	0	0	0	1e-05		UC_0243	Emaus_Victoria	0	0.99998	0	0	0	2e-05		UC_0243	Emaus_Victoria	0	0.99997	0	0	0	3e-05
UC_0254	Emaus_Victoria	0	0.999922	0	2e-06	0	7.6e-05			UC_0254	Emaus_Victoria	0	0.99993	0	0	0	7e-05		UC_0254	Emaus_Victoria	0	0.99992	0	0	0	8e-05		UC_0254	Emaus_Victoria	0	0.99999	0	0	0	1e-05		UC_0254	Emaus_Victoria	0	0.99988	0	1e-05	0	0.00011		UC_0254	Emaus_Victoria	0	0.99989	0	0	0	0.00011
UC_0259	Emaus_Victoria	0	0.999964	0	0	0	3.6e-05			UC_0259	Emaus_Victoria	0	0.99997	0	0	0	3e-05		UC_0259	Emaus_Victoria	0	0.99996	0	0	0	4e-05		UC_0259	Emaus_Victoria	0	0.99998	0	0	0	2e-05		UC_0259	Emaus_Victoria	0	0.99996	0	0	0	4e-05		UC_0259	Emaus_Victoria	0	0.99995	0	0	0	5e-05
UC_0265	Emaus_Victoria	0	1	0	0	0	0			UC_0265	Emaus_Victoria	0	1	0	0	0	0		UC_0265	Emaus_Victoria	0	1	0	0	0	0		UC_0265	Emaus_Victoria	0	1	0	0	0	0		UC_0265	Emaus_Victoria	0	1	0	0	0	0		UC_0265	Emaus_Victoria	0	1	0	0	0	0
UC_0267	Emaus_Victoria	0	0.999994	0	0	0	6e-06			UC_0267	Emaus_Victoria	0	1	0	0	0	0		UC_0267	Emaus_Victoria	0	0.99999	0	0	0	1e-05		UC_0267	Emaus_Victoria	0	1	0	0	0	0		UC_0267	Emaus_Victoria	0	0.99999	0	0	0	1e-05		UC_0267	Emaus_Victoria	0	0.99999	0	0	0	1e-05
AA020323	Emtan_Archer	0.999814	0	0	1e-05	0.000172	0			AA020323	Emtan_Archer	0.9998	0	0	0	0.0002	0		AA020323	Emtan_Archer	0.99986	0	0	0	0.00013	0		AA020323	Emtan_Archer	0.99985	0	0	2e-05	0.00013	0		AA020323	Emtan_Archer	0.99971	0	0	2e-05	0.00026	0		AA020323	Emtan_Archer	0.99985	0	0	1e-05	0.00014	0
AA020324	Emtan_Archer	0.999538	0	0	1.8e-05	0.000448	0			AA020324	Emtan_Archer	0.99967	0	0	0	0.00033	0		AA020324	Emtan_Archer	0.99955	0	0	1e-05	0.00045	0		AA020324	Emtan_Archer	0.99974	0	0	2e-05	0.00025	0		AA020324	Emtan_Archer	0.99906	0	0	5e-05	0.00089	0		AA020324	Emtan_Archer	0.99967	0	0	1e-05	0.00032	0
AA020329	Emtan_Archer	0.999938	0	0	0	6.2e-05	0			AA020329	Emtan_Archer	0.9999	0	0	0	0.0001	0		AA020329	Emtan_Archer	0.99994	0	0	0	6e-05	0		AA020329	Emtan_Archer	0.99994	0	0	0	6e-05	0		AA020329	Emtan_Archer	0.99993	0	0	0	7e-05	0		AA020329	Emtan_Archer	0.99998	0	0	0	2e-05	0
AA037043	Emtan_Archer	0.999898	0	0	0	0.000102	0			AA037043	Emtan_Archer	0.99984	0	0	0	0.00016	0		AA037043	Emtan_Archer	0.99995	0	0	0	5e-05	0		AA037043	Emtan_Archer	0.99995	0	0	0	5e-05	0		AA037043	Emtan_Archer	0.99978	0	0	0	0.00022	0		AA037043	Emtan_Archer	0.99997	0	0	0	3e-05	0
AA010504	Emtan_Blyth	0.99991	0	0	0	9e-05	0			AA010504	Emtan_Blyth	0.99989	0	0	0	0.00011	0		AA010504	Emtan_Blyth	0.99992	0	0	0	8e-05	0		AA010504	Emtan_Blyth	0.99993	0	0	0	7e-05	0		AA010504	Emtan_Blyth	0.99989	0	0	0	0.00011	0		AA010504	Emtan_Blyth	0.99992	0	0	0	8e-05	0
AA010505	Emtan_Blyth	0.999956	0	0	0	4.4e-05	0			AA010505	Emtan_Blyth	0.99996	0	0	0	4e-05	0		AA010505	Emtan_Blyth	0.99996	0	0	0	4e-05	0		AA010505	Emtan_Blyth	0.99996	0	0	0	4e-05	0		AA010505	Emtan_Blyth	0.99994	0	0	0	6e-05	0		AA010505	Emtan_Blyth	0.99996	0	0	0	4e-05	0
AA010506	Emtan_Blyth	0.999594	0	0	1.6e-05	0.000386	0			AA010506	Emtan_Blyth	0.99951	0	0	0	0.00048	0		AA010506	Emtan_Blyth	0.99966	0	0	1e-05	0.00033	0		AA010506	Emtan_Blyth	0.99966	0	0	3e-05	0.00031	0		AA010506	Emtan_Blyth	0.99932	0	0	4e-05	0.00064	0		AA010506	Emtan_Blyth	0.99982	0	0	0	0.00017	0
AA010507	Emtan_Blyth	0.999904	0	0	0	9.2e-05	0			AA010507	Emtan_Blyth	0.99988	0	0	0	0.00012	0		AA010507	Emtan_Blyth	0.99992	0	0	0	8e-05	0		AA010507	Emtan_Blyth	0.99992	0	0	0	7e-05	0		AA010507	Emtan_Blyth	0.99989	0	0	0	0.00011	0		AA010507	Emtan_Blyth	0.99991	0	0	0	8e-05	0
AA010508	Emtan_Blyth	0.999336	0	0	4e-05	0.000626	0			AA010508	Emtan_Blyth	0.99924	0	0	1e-05	0.00076	0		AA010508	Emtan_Blyth	0.99938	0	0	1e-05	0.00061	0		AA010508	Emtan_Blyth	0.99946	0	0	6e-05	0.00048	0		AA010508	Emtan_Blyth	0.99866	0	0	0.00012	0.00122	0		AA010508	Emtan_Blyth	0.99994	0	0	0	6e-05	0
AA010509	Emtan_Blyth	0.999972	0	0	0	2.8e-05	0			AA010509	Emtan_Blyth	0.99996	0	0	0	4e-05	0		AA010509	Emtan_Blyth	0.99998	0	0	0	2e-05	0		AA010509	Emtan_Blyth	0.99998	0	0	0	2e-05	0		AA010509	Emtan_Blyth	0.99997	0	0	0	3e-05	0		AA010509	Emtan_Blyth	0.99997	0	0	0	3e-05	0
AA010510	Emtan_Blyth	0.998678	0	0	0.000186	0.001136	0			AA010510	Emtan_Blyth	0.99828	0	0	6e-05	0.00166	0		AA010510	Emtan_Blyth	0.99897	0	0	6e-05	0.00097	0		AA010510	Emtan_Blyth	0.99868	0	0	0.00037	0.00095	0		AA010510	Emtan_Blyth	0.9977	0	0	0.00042	0.00188	0		AA010510	Emtan_Blyth	0.99976	0	0	2e-05	0.00022	0
AA010512	Emtan_Blyth	0.99978	0	0	8e-06	0.000214	0			AA010512	Emtan_Blyth	0.99973	0	0	0	0.00027	0		AA010512	Emtan_Blyth	0.99982	0	0	0	0.00018	0		AA010512	Emtan_Blyth	0.99982	0	0	2e-05	0.00017	0		AA010512	Emtan_Blyth	0.99973	0	0	1e-05	0.00026	0		AA010512	Emtan_Blyth	0.9998	0	0	1e-05	0.00019	0
AA010513	Emtan_Blyth	0.999928	0	0	0	7.2e-05	0			AA010513	Emtan_Blyth	0.99995	0	0	0	5e-05	0		AA010513	Emtan_Blyth	0.99995	0	0	0	5e-05	0		AA010513	Emtan_Blyth	0.99994	0	0	0	6e-05	0		AA010513	Emtan_Blyth	0.99985	0	0	0	0.00015	0		AA010513	Emtan_Blyth	0.99995	0	0	0	5e-05	0
AA010514	Emtan_Blyth	0.999888	0	0	0	0.000112	0			AA010514	Emtan_Blyth	0.99986	0	0	0	0.00014	0		AA010514	Emtan_Blyth	0.99991	0	0	0	9e-05	0		AA010514	Emtan_Blyth	0.99991	0	0	0	9e-05	0		AA010514	Emtan_Blyth	0.99986	0	0	0	0.00014	0		AA010514	Emtan_Blyth	0.9999	0	0	0	0.0001	0
AA020054	Emtan_Blyth	0.999964	0	0	0	3.6e-05	0			AA020054	Emtan_Blyth	0.99995	0	0	0	5e-05	0		AA020054	Emtan_Blyth	0.99997	0	0	0	3e-05	0		AA020054	Emtan_Blyth	0.99997	0	0	0	3e-05	0		AA020054	Emtan_Blyth	0.99996	0	0	0	4e-05	0		AA020054	Emtan_Blyth	0.99997	0	0	0	3e-05	0
AA020056	Emtan_Blyth	0.996476	0	0	0.001046	0.002476	0			AA020056	Emtan_Blyth	0.99659	0	0	0.00029	0.00311	0		AA020056	Emtan_Blyth	0.99751	0	0	0.0004	0.00209	0		AA020056	Emtan_Blyth	0.99582	0	0	0.0022	0.00198	0		AA020056	Emtan_Blyth	0.99573	0	0	0.00128	0.00299	0		AA020056	Emtan_Blyth	0.99673	0	0	0.00106	0.00221	0
UC_0841	Emtan_Daly	8e-06	0	2.4e-05	0.995808	0.002832	0.001326			UC_0841	Emtan_Daly	0	0	0	0.99419	0.00576	4e-05		UC_0841	Emtan_Daly	1e-05	0	0	0.99547	0.00449	4e-05		UC_0841	Emtan_Daly	3e-05	0	0	0.99907	0.00088	3e-05		UC_0841	Emtan_Daly	0	0	0.00012	0.9922	0.00117	0.0065		UC_0841	Emtan_Daly	0	0	0	0.99811	0.00186	2e-05
UC_0929	Emtan_Daly	8e-06	3.8e-05	0.00117	0.975502	0.01315	0.010132			UC_0929	Emtan_Daly	0	0	0.00022	0.98437	0.01374	0.00167		UC_0929	Emtan_Daly	0	0	0.00023	0.99206	0.00511	0.0026		UC_0929	Emtan_Daly	0	0.00019	0.00386	0.95055	0.00041	0.04499		UC_0929	Emtan_Daly	3e-05	0	0.00113	0.96587	0.03229	0.00068		UC_0929	Emtan_Daly	1e-05	0	0.00041	0.98466	0.0142	0.00072
UC_1508	Emtan_Daly	0.207174	0	0	0.6696	0.123222	2e-06			UC_1508	Emtan_Daly	0.08461	0	0	0.67393	0.24146	0		UC_1508	Emtan_Daly	0.31417	0	0	0.53748	0.14834	0		UC_1508	Emtan_Daly	0.01143	0	0	0.95703	0.03154	0		UC_1508	Emtan_Daly	0.01741	0	0	0.91184	0.07074	1e-05		UC_1508	Emtan_Daly	0.60825	0	0	0.26772	0.12403	0
UC_1514	Emtan_Daly	0.015762	0	2e-06	0.752554	0.23168	0			UC_1514	Emtan_Daly	0.01887	0	0	0.50709	0.47404	0		UC_1514	Emtan_Daly	0.00647	0	0	0.74617	0.24736	0		UC_1514	Emtan_Daly	0.00097	0	0	0.9286	0.07042	0		UC_1514	Emtan_Daly	0.04854	0	0	0.72864	0.22282	0		UC_1514	Emtan_Daly	0.00396	0	1e-05	0.85227	0.14376	0
UC_1517	Emtan_Daly	0.78827	0	0	0.137424	0.074306	0			UC_1517	Emtan_Daly	0.85096	0	0	0.0438	0.10524	0		UC_1517	Emtan_Daly	0.80568	0	0	0.11053	0.08379	0		UC_1517	Emtan_Daly	0.62663	0	0	0.31488	0.05849	0		UC_1517	Emtan_Daly	0.72711	0	0	0.18341	0.08948	0		UC_1517	Emtan_Daly	0.93097	0	0	0.0345	0.03453	0
UC_1519	Emtan_Daly	0.004514	0	9e-05	0.732726	0.262668	4e-06			UC_1519	Emtan_Daly	0.00955	0	1e-05	0.37966	0.61079	0		UC_1519	Emtan_Daly	0.00109	0	1e-05	0.77738	0.22151	0		UC_1519	Emtan_Daly	0.00029	0	0.00041	0.93463	0.06465	2e-05		UC_1519	Emtan_Daly	0.00743	0	1e-05	0.80483	0.18774	0		UC_1519	Emtan_Daly	0.00421	0	1e-05	0.76713	0.22865	0
UC_1521	Emtan_Daly	2e-06	0	7.8e-05	0.989322	0.001066	0.009526			UC_1521	Emtan_Daly	0	0	5e-05	0.98437	0.00079	0.01478		UC_1521	Emtan_Daly	0	0	5e-05	0.98256	0.00039	0.01699		UC_1521	Emtan_Daly	0	0	2e-05	0.9964	0.00012	0.00345		UC_1521	Emtan_Daly	1e-05	0	0.00023	0.99279	0.00378	0.00319		UC_1521	Emtan_Daly	0	0	4e-05	0.99049	0.00025	0.00922
UC_1536	Emtan_Daly	5.6e-05	0	0.000198	0.95749	0.042018	0.000238			UC_1536	Emtan_Daly	5e-05	0	1e-05	0.89768	0.10226	0		UC_1536	Emtan_Daly	7e-05	0	1e-05	0.94044	0.05948	0		UC_1536	Emtan_Daly	0.00015	0	1e-05	0.98868	0.01116	0		UC_1536	Emtan_Daly	0	0	0.00081	0.97961	0.01862	0.00096		UC_1536	Emtan_Daly	1e-05	0	0.00015	0.98104	0.01857	0.00023
yface93	Emtan_Daly	0.79442	0	0	0.14733	0.058256	0			yface93	Emtan_Daly	0.9116	0	0	0.02656	0.06184	0		yface93	Emtan_Daly	0.84226	0	0	0.08694	0.07081	0		yface93	Emtan_Daly	0.51374	0	0	0.42336	0.0629	0		yface93	Emtan_Daly	0.7246	0	0	0.19281	0.0826	0		yface93	Emtan_Daly	0.9799	0	0	0.00698	0.01313	0
ATP524	Emtan_Darwin	0.996636	0	0	0.00056	0.002806	0			ATP524	Emtan_Darwin	0.99575	0	0	0.00016	0.00408	0		ATP524	Emtan_Darwin	0.9994	0	0	3e-05	0.00057	0		ATP524	Emtan_Darwin	0.99594	0	0	0.00135	0.00271	0		ATP524	Emtan_Darwin	0.99517	0	0	0.00077	0.00407	0		ATP524	Emtan_Darwin	0.99692	0	0	0.00049	0.0026	0
G052	Emtan_Holroyd	0.999488	0	0	6e-05	0.00045	0			G052	Emtan_Holroyd	0.99943	0	0	2e-05	0.00055	0		G052	Emtan_Holroyd	0.99962	0	0	2e-05	0.00036	0		G052	Emtan_Holroyd	0.99968	0	0	6e-05	0.00026	0		G052	Emtan_Holroyd	0.99938	0	0	7e-05	0.00054	0		G052	Emtan_Holroyd	0.99933	0	0	0.00013	0.00054	0
G053	Emtan_Holroyd	0.999934	0	0	0	6.6e-05	0			G053	Emtan_Holroyd	0.99992	0	0	0	8e-05	0		G053	Emtan_Holroyd	0.99995	0	0	0	5e-05	0		G053	Emtan_Holroyd	0.99991	0	0	0	9e-05	0		G053	Emtan_Holroyd	0.99991	0	0	0	9e-05	0		G053	Emtan_Holroyd	0.99998	0	0	0	2e-05	0
G061	Emtan_Holroyd	0.996712	0	0	0.000262	0.003028	0			G061	Emtan_Holroyd	0.99259	0	0	0.00033	0.00708	0		G061	Emtan_Holroyd	0.99777	0	0	9e-05	0.00214	0		G061	Emtan_Holroyd	0.99734	0	0	0.00052	0.00214	0		G061	Emtan_Holroyd	0.99707	0	0	0.00023	0.00271	0		G061	Emtan_Holroyd	0.99879	0	0	0.00014	0.00107	0
G062	Emtan_Holroyd	0.999928	0	0	0	7.2e-05	0			G062	Emtan_Holroyd	0.99992	0	0	0	8e-05	0		G062	Emtan_Holroyd	0.99995	0	0	0	5e-05	0		G062	Emtan_Holroyd	0.99995	0	0	0	5e-05	0		G062	Emtan_Holroyd	0.9999	0	0	0	0.0001	0		G062	Emtan_Holroyd	0.99992	0	0	0	8e-05	0
G063	Emtan_Holroyd	0.999984	0	0	0	1.6e-05	0			G063	Emtan_Holroyd	0.99998	0	0	0	2e-05	0		G063	Emtan_Holroyd	0.99999	0	0	0	1e-05	0		G063	Emtan_Holroyd	0.99999	0	0	0	1e-05	0		G063	Emtan_Holroyd	0.99998	0	0	0	2e-05	0		G063	Emtan_Holroyd	0.99998	0	0	0	2e-05	0
G064	Emtan_Holroyd	0.995428	0	0	0.000498	0.004072	0			G064	Emtan_Holroyd	0.99302	0	0	0.00024	0.00674	0		G064	Emtan_Holroyd	0.99536	0	0	0.00029	0.00435	0		G064	Emtan_Holroyd	0.99432	0	0	0.00151	0.00417	0		G064	Emtan_Holroyd	0.99555	0	0	0.00035	0.00409	0		G064	Emtan_Holroyd	0.99889	0	0	0.0001	0.00101	0
G065	Emtan_Holroyd	0.999604	0	0	1.6e-05	0.000382	0			G065	Emtan_Holroyd	0.99915	0	0	2e-05	0.00083	0		G065	Emtan_Holroyd	0.99973	0	0	0	0.00026	0		G065	Emtan_Holroyd	0.99972	0	0	3e-05	0.00026	0		G065	Emtan_Holroyd	0.99955	0	0	2e-05	0.00043	0		G065	Emtan_Holroyd	0.99987	0	0	1e-05	0.00013	0
G066	Emtan_Holroyd	0.999928	0	0	0	7.2e-05	0			G066	Emtan_Holroyd	0.99989	0	0	0	0.00011	0		G066	Emtan_Holroyd	0.99993	0	0	0	7e-05	0		G066	Emtan_Holroyd	0.99993	0	0	0	7e-05	0		G066	Emtan_Holroyd	0.99991	0	0	0	9e-05	0		G066	Emtan_Holroyd	0.99998	0	0	0	2e-05	0
G070	Emtan_Holroyd	0.99984	0	0	6e-06	0.000154	0			G070	Emtan_Holroyd	0.99978	0	0	0	0.00022	0		G070	Emtan_Holroyd	0.99985	0	0	0	0.00015	0		G070	Emtan_Holroyd	0.99989	0	0	1e-05	0.0001	0		G070	Emtan_Holroyd	0.99984	0	0	1e-05	0.00015	0		G070	Emtan_Holroyd	0.99984	0	0	1e-05	0.00015	0
G073	Emtan_Holroyd	0.999078	0	0	0.000118	0.0008	0			G073	Emtan_Holroyd	0.99912	0	0	2e-05	0.00086	0		G073	Emtan_Holroyd	0.99941	0	0	2e-05	0.00056	0		G073	Emtan_Holroyd	0.99919	0	0	0.0002	0.00061	0		G073	Emtan_Holroyd	0.99868	0	0	0.00019	0.00113	0		G073	Emtan_Holroyd	0.99899	0	0	0.00016	0.00084	0
UC_0662	Emtan_Howard	0.919602	0	0	0.021336	0.059062	0			UC_0662	Emtan_Howard	0.87683	0	0	0.01599	0.10718	0		UC_0662	Emtan_Howard	0.91041	0	0	0.022	0.06759	0		UC_0662	Emtan_Howard	0.99902	0	0	0.00042	0.00056	0		UC_0662	Emtan_Howard	0.86814	0	0	0.05216	0.0797	0		UC_0662	Emtan_Howard	0.94361	0	0	0.01611	0.04028	0
UC_0663	Emtan_Howard	0.999906	0	0	2e-06	9.2e-05	0			UC_0663	Emtan_Howard	0.99988	0	0	0	0.00012	0		UC_0663	Emtan_Howard	0.99992	0	0	0	8e-05	0		UC_0663	Emtan_Howard	0.99989	0	0	1e-05	0.0001	0		UC_0663	Emtan_Howard	0.99988	0	0	0	0.00012	0		UC_0663	Emtan_Howard	0.99996	0	0	0	4e-05	0
UC_0664	Emtan_Howard	0.993806	0	0	0.001496	0.004694	0			UC_0664	Emtan_Howard	0.99157	0	0	0.00057	0.00786	0		UC_0664	Emtan_Howard	0.99875	0	0	9e-05	0.00115	0		UC_0664	Emtan_Howard	0.99045	0	0	0.00444	0.00511	0		UC_0664	Emtan_Howard	0.99126	0	0	0.00196	0.00678	0		UC_0664	Emtan_Howard	0.997	0	0	0.00042	0.00257	0
UC_0665	Emtan_Howard	0.998606	0	0	0.000284	0.001106	0			UC_0665	Emtan_Howard	0.99867	0	0	6e-05	0.00127	0		UC_0665	Emtan_Howard	0.99906	0	0	8e-05	0.00085	0		UC_0665	Emtan_Howard	0.99866	0	0	0.00049	0.00085	0		UC_0665	Emtan_Howard	0.99774	0	0	0.00057	0.00168	0		UC_0665	Emtan_Howard	0.9989	0	0	0.00022	0.00088	0
UC_0666	Emtan_Howard	0.998142	0	0	0.000366	0.001494	0			UC_0666	Emtan_Howard	0.99784	0	0	0.00012	0.00204	0		UC_0666	Emtan_Howard	0.9985	0	0	0.00016	0.00135	0		UC_0666	Emtan_Howard	0.99773	0	0	0.00093	0.00134	0		UC_0666	Emtan_Howard	0.99745	0	0	0.00052	0.00202	0		UC_0666	Emtan_Howard	0.99919	0	0	0.0001	0.00072	0
UC_0667	Emtan_Mckinlay	0.999536	0	0	2.8e-05	0.000438	0			UC_0667	Emtan_Mckinlay	0.99957	0	0	0	0.00043	0		UC_0667	Emtan_Mckinlay	0.99963	0	0	1e-05	0.00036	0		UC_0667	Emtan_Mckinlay	0.99965	0	0	5e-05	0.0003	0		UC_0667	Emtan_Mckinlay	0.99911	0	0	7e-05	0.00083	0		UC_0667	Emtan_Mckinlay	0.99972	0	0	1e-05	0.00027	0
UC_0668	Emtan_Mckinlay	0.990384	0	0	0.006594	0.003024	0			UC_0668	Emtan_Mckinlay	0.9926	0	0	0.00241	0.00499	0		UC_0668	Emtan_Mckinlay	0.99957	0	0	4e-05	0.0004	0		UC_0668	Emtan_Mckinlay	0.97925	0	0	0.01764	0.00311	0		UC_0668	Emtan_Mckinlay	0.98413	0	0	0.01095	0.00492	0		UC_0668	Emtan_Mckinlay	0.99637	0	0	0.00193	0.0017	0
G035	Emtan_Mitchell(Q)	0.99988	0	0	0	0.00012	0			G035	Emtan_Mitchell(Q)	0.99982	0	0	0	0.00018	0		G035	Emtan_Mitchell(Q)	0.99981	0	0	0	0.00019	0		G035	Emtan_Mitchell(Q)	0.99991	0	0	0	9e-05	0		G035	Emtan_Mitchell(Q)	0.99999	0	0	0	1e-05	0		G035	Emtan_Mitchell(Q)	0.99987	0	0	0	0.00013	0
G035_1	Emtan_Mitchell(Q)	0.99986	0	0	0	0.000138	0			G035_1	Emtan_Mitchell(Q)	0.99979	0	0	0	0.00021	0		G035_1	Emtan_Mitchell(Q)	0.99978	0	0	0	0.00021	0		G035_1	Emtan_Mitchell(Q)	0.9999	0	0	0	0.0001	0		G035_1	Emtan_Mitchell(Q)	0.99998	0	0	0	2e-05	0		G035_1	Emtan_Mitchell(Q)	0.99985	0	0	0	0.00015	0
G036	Emtan_Mitchell(Q)	0.999476	0	0	1e-05	0.000512	0			G036	Emtan_Mitchell(Q)	0.99923	0	0	0	0.00077	0		G036	Emtan_Mitchell(Q)	0.99934	0	0	1e-05	0.00065	0		G036	Emtan_Mitchell(Q)	0.99946	0	0	3e-05	0.0005	0		G036	Emtan_Mitchell(Q)	0.9999	0	0	0	0.0001	0		G036	Emtan_Mitchell(Q)	0.99945	0	0	1e-05	0.00054	0
G036_1	Emtan_Mitchell(Q)	0.999466	0	0	1e-05	0.00052	0			G036_1	Emtan_Mitchell(Q)	0.99921	0	0	0	0.00078	0		G036_1	Emtan_Mitchell(Q)	0.99933	0	0	1e-05	0.00066	0		G036_1	Emtan_Mitchell(Q)	0.99945	0	0	3e-05	0.00051	0		G036_1	Emtan_Mitchell(Q)	0.9999	0	0	0	0.0001	0		G036_1	Emtan_Mitchell(Q)	0.99944	0	0	1e-05	0.00055	0
G037	Emtan_Mitchell(Q)	1	0	0	0	0	0			G037	Emtan_Mitchell(Q)	1	0	0	0	0	0		G037	Emtan_Mitchell(Q)	1	0	0	0	0	0		G037	Emtan_Mitchell(Q)	1	0	0	0	0	0		G037	Emtan_Mitchell(Q)	1	0	0	0	0	0		G037	Emtan_Mitchell(Q)	1	0	0	0	0	0
G037_1	Emtan_Mitchell(Q)	1	0	0	0	0	0			G037_1	Emtan_Mitchell(Q)	1	0	0	0	0	0		G037_1	Emtan_Mitchell(Q)	1	0	0	0	0	0		G037_1	Emtan_Mitchell(Q)	1	0	0	0	0	0		G037_1	Emtan_Mitchell(Q)	1	0	0	0	0	0		G037_1	Emtan_Mitchell(Q)	1	0	0	0	0	0
G038	Emtan_Mitchell(Q)	0.99966	0	0	4e-06	0.000334	0			G038	Emtan_Mitchell(Q)	0.9997	0	0	0	0.0003	0		G038	Emtan_Mitchell(Q)	0.99966	0	0	0	0.00034	0		G038	Emtan_Mitchell(Q)	0.99972	0	0	1e-05	0.00027	0		G038	Emtan_Mitchell(Q)	0.99932	0	0	1e-05	0.00066	0		G038	Emtan_Mitchell(Q)	0.9999	0	0	0	0.0001	0
G039	Emtan_Mitchell(Q)	0.999936	0	0	0	6.4e-05	0			G039	Emtan_Mitchell(Q)	0.99995	0	0	0	5e-05	0		G039	Emtan_Mitchell(Q)	0.99996	0	0	0	4e-05	0		G039	Emtan_Mitchell(Q)	0.99997	0	0	0	3e-05	0		G039	Emtan_Mitchell(Q)	0.99985	0	0	0	0.00015	0		G039	Emtan_Mitchell(Q)	0.99995	0	0	0	5e-05	0
G039_1	Emtan_Mitchell(Q)	0.999936	0	0	0	6.4e-05	0			G039_1	Emtan_Mitchell(Q)	0.99995	0	0	0	5e-05	0		G039_1	Emtan_Mitchell(Q)	0.99996	0	0	0	4e-05	0		G039_1	Emtan_Mitchell(Q)	0.99997	0	0	0	3e-05	0		G039_1	Emtan_Mitchell(Q)	0.99985	0	0	0	0.00015	0		G039_1	Emtan_Mitchell(Q)	0.99995	0	0	0	5e-05	0
UC_0220	Emtan_Mitchell(Q)	0.999954	0	0	0	4.6e-05	0			UC_0220	Emtan_Mitchell(Q)	0.99997	0	0	0	3e-05	0		UC_0220	Emtan_Mitchell(Q)	0.99997	0	0	0	3e-05	0		UC_0220	Emtan_Mitchell(Q)	0.99998	0	0	0	2e-05	0		UC_0220	Emtan_Mitchell(Q)	0.99986	0	0	0	0.00014	0		UC_0220	Emtan_Mitchell(Q)	0.99999	0	0	0	1e-05	0
UC_0222	Emtan_Mitchell(Q)	0.999396	0	0	4e-06	0.000598	0			UC_0222	Emtan_Mitchell(Q)	0.99903	0	0	0	0.00097	0		UC_0222	Emtan_Mitchell(Q)	0.9994	0	0	0	0.0006	0		UC_0222	Emtan_Mitchell(Q)	0.99926	0	0	1e-05	0.00072	0		UC_0222	Emtan_Mitchell(Q)	0.99977	0	0	0	0.00023	0		UC_0222	Emtan_Mitchell(Q)	0.99952	0	0	1e-05	0.00047	0
UC_0223	Emtan_Mitchell(Q)	0.999934	0	0	0	6.6e-05	0			UC_0223	Emtan_Mitchell(Q)	0.99991	0	0	0	9e-05	0		UC_0223	Emtan_Mitchell(Q)	0.99995	0	0	0	5e-05	0		UC_0223	Emtan_Mitchell(Q)	0.99995	0	0	0	5e-05	0		UC_0223	Emtan_Mitchell(Q)	0.99998	0	0	0	2e-05	0		UC_0223	Emtan_Mitchell(Q)	0.99988	0	0	0	0.00012	0
UC_0865	Emtan_Mitchell(Q)	0.999728	0	0	6e-06	0.000266	0			UC_0865	Emtan_Mitchell(Q)	0.99971	0	0	0	0.00029	0		UC_0865	Emtan_Mitchell(Q)	0.99976	0	0	0	0.00024	0		UC_0865	Emtan_Mitchell(Q)	0.99977	0	0	1e-05	0.00022	0		UC_0865	Emtan_Mitchell(Q)	0.99946	0	0	2e-05	0.00052	0		UC_0865	Emtan_Mitchell(Q)	0.99994	0	0	0	6e-05	0
G121	Emtan_Pascoe	0.999756	0	0	0	0.000242	0			G121	Emtan_Pascoe	0.9996	0	0	0	0.0004	0		G121	Emtan_Pascoe	0.9999	0	0	0	0.0001	0		G121	Emtan_Pascoe	0.99988	0	0	0	0.00012	0		G121	Emtan_Pascoe	0.99959	0	0	0	0.0004	0		G121	Emtan_Pascoe	0.99981	0	0	0	0.00019	0
G122	Emtan_Pascoe	0.999246	0	0	2.4e-05	0.000728	0			G122	Emtan_Pascoe	0.99896	0	0	1e-05	0.00103	0		G122	Emtan_Pascoe	0.99931	0	0	1e-05	0.00067	0		G122	Emtan_Pascoe	0.99948	0	0	4e-05	0.00048	0		G122	Emtan_Pascoe	0.99925	0	0	2e-05	0.00073	0		G122	Emtan_Pascoe	0.99923	0	0	4e-05	0.00073	0
G123	Emtan_Pascoe	0.999582	0	0	1.4e-05	0.000404	0			G123	Emtan_Pascoe	0.99957	0	0	0	0.00043	0		G123	Emtan_Pascoe	0.9997	0	0	0	0.0003	0		G123	Emtan_Pascoe	0.99969	0	0	2e-05	0.00029	0		G123	Emtan_Pascoe	0.99937	0	0	3e-05	0.0006	0		G123	Emtan_Pascoe	0.99958	0	0	2e-05	0.0004	0
G124	Emtan_Pascoe	0.996034	0	0	0.00045	0.003518	0			G124	Emtan_Pascoe	0.99515	0	0	0.00017	0.00468	0		G124	Emtan_Pascoe	0.99679	0	0	0.00021	0.00301	0		G124	Emtan_Pascoe	0.99723	0	0	0.00057	0.0022	0		G124	Emtan_Pascoe	0.99487	0	0	0.0007	0.00444	0		G124	Emtan_Pascoe	0.99613	0	0	0.0006	0.00326	0
G127	Emtan_Pascoe	0.999666	0	0	1.8e-05	0.000318	0			G127	Emtan_Pascoe	0.99955	0	0	1e-05	0.00044	0		G127	Emtan_Pascoe	0.9997	0	0	1e-05	0.00029	0		G127	Emtan_Pascoe	0.99977	0	0	2e-05	0.00021	0		G127	Emtan_Pascoe	0.99965	0	0	2e-05	0.00034	0		G127	Emtan_Pascoe	0.99966	0	0	3e-05	0.00031	0
G129	Emtan_Pascoe	0.99912	0	0	6.2e-05	0.00082	0			G129	Emtan_Pascoe	0.99868	0	0	3e-05	0.00129	0		G129	Emtan_Pascoe	0.9995	0	0	1e-05	0.00049	0		G129	Emtan_Pascoe	0.99949	0	0	6e-05	0.00045	0		G129	Emtan_Pascoe	0.99897	0	0	8e-05	0.00095	0		G129	Emtan_Pascoe	0.99896	0	0	0.00013	0.00092	0
G130	Emtan_Pascoe	0.99981	0	0	0	0.00019	0			G130	Emtan_Pascoe	0.99975	0	0	0	0.00025	0		G130	Emtan_Pascoe	0.99982	0	0	0	0.00018	0		G130	Emtan_Pascoe	0.99991	0	0	0	9e-05	0		G130	Emtan_Pascoe	0.99975	0	0	0	0.00025	0		G130	Emtan_Pascoe	0.99982	0	0	0	0.00018	0
G131	Emtan_Pascoe	0.99956	0	0	1.2e-05	0.000428	0			G131	Emtan_Pascoe	0.99957	0	0	0	0.00043	0		G131	Emtan_Pascoe	0.99941	0	0	1e-05	0.00058	0		G131	Emtan_Pascoe	0.99971	0	0	2e-05	0.00027	0		G131	Emtan_Pascoe	0.99942	0	0	2e-05	0.00056	0		G131	Emtan_Pascoe	0.99969	0	0	1e-05	0.0003	0
G132	Emtan_Pascoe	0.99995	0	0	0	4.6e-05	0			G132	Emtan_Pascoe	0.99995	0	0	0	5e-05	0		G132	Emtan_Pascoe	0.99996	0	0	0	4e-05	0		G132	Emtan_Pascoe	0.99998	0	0	0	2e-05	0		G132	Emtan_Pascoe	0.99992	0	0	0	7e-05	0		G132	Emtan_Pascoe	0.99994	0	0	0	5e-05	0
UC_0660	Emtan_Reynolds	0.98096	0	0	0.002778	0.016262	0			UC_0660	Emtan_Reynolds	0.97993	0	0	0.00066	0.01941	0		UC_0660	Emtan_Reynolds	0.98611	0	0	0.0008	0.01309	0		UC_0660	Emtan_Reynolds	0.97101	0	0	0.00858	0.02041	0		UC_0660	Emtan_Reynolds	0.97384	0	0	0.0034	0.02276	0		UC_0660	Emtan_Reynolds	0.99391	0	0	0.00045	0.00564	0
UC_0661	Emtan_Reynolds	0.000612	0	2e-06	0.784038	0.215348	0			UC_0661	Emtan_Reynolds	0.00103	0	0	0.56707	0.43191	0		UC_0661	Emtan_Reynolds	0.00099	0	0	0.74169	0.25732	0		UC_0661	Emtan_Reynolds	0.00018	0	0	0.9224	0.07742	0		UC_0661	Emtan_Reynolds	0.00034	0	1e-05	0.83664	0.16301	0		UC_0661	Emtan_Reynolds	0.00052	0	0	0.85239	0.14708	0
G011	Emtan_Staaten	0.999986	0	0	0	1.4e-05	0			G011	Emtan_Staaten	0.99999	0	0	0	1e-05	0		G011	Emtan_Staaten	0.99999	0	0	0	1e-05	0		G011	Emtan_Staaten	0.99999	0	0	0	1e-05	0		G011	Emtan_Staaten	0.99998	0	0	0	2e-05	0		G011	Emtan_Staaten	0.99998	0	0	0	2e-05	0
G012	Emtan_Staaten	0.999908	0	0	0	9e-05	0			G012	Emtan_Staaten	0.99991	0	0	0	9e-05	0		G012	Emtan_Staaten	0.99996	0	0	0	4e-05	0		G012	Emtan_Staaten	0.99997	0	0	0	3e-05	0		G012	Emtan_Staaten	0.99985	0	0	0	0.00015	0		G012	Emtan_Staaten	0.99985	0	0	0	0.00014	0
G013	Emtan_Staaten	0.999994	0	0	0	6e-06	0			G013	Emtan_Staaten	0.99999	0	0	0	1e-05	0		G013	Emtan_Staaten	1	0	0	0	0	0		G013	Emtan_Staaten	1	0	0	0	0	0		G013	Emtan_Staaten	0.99999	0	0	0	1e-05	0		G013	Emtan_Staaten	0.99999	0	0	0	1e-05	0
G014	Emtan_Staaten	0.99998	0	0	0	2e-05	0			G014	Emtan_Staaten	0.99998	0	0	0	2e-05	0		G014	Emtan_Staaten	0.99999	0	0	0	1e-05	0		G014	Emtan_Staaten	0.99999	0	0	0	1e-05	0		G014	Emtan_Staaten	0.99996	0	0	0	4e-05	0		G014	Emtan_Staaten	0.99998	0	0	0	2e-05	0
G015	Emtan_Staaten	0.99954	0	0	6e-06	0.000454	0			G015	Emtan_Staaten	0.9993	0	0	0	0.0007	0		G015	Emtan_Staaten	0.99954	0	0	0	0.00046	0		G015	Emtan_Staaten	0.99943	0	0	2e-05	0.00055	0		G015	Emtan_Staaten	0.99995	0	0	0	5e-05	0		G015	Emtan_Staaten	0.99948	0	0	1e-05	0.00051	0
G022	Emtan_Staaten	0.999962	0	0	0	3.8e-05	0			G022	Emtan_Staaten	0.99996	0	0	0	4e-05	0		G022	Emtan_Staaten	0.99996	0	0	0	4e-05	0		G022	Emtan_Staaten	0.99996	0	0	0	4e-05	0		G022	Emtan_Staaten	0.99996	0	0	0	4e-05	0		G022	Emtan_Staaten	0.99997	0	0	0	3e-05	0
UC_0221	Emtan_SthAlligator	0.999576	0	0	4.8e-05	0.000374	0			UC_0221	Emtan_SthAlligator	0.99952	0	0	1e-05	0.00046	0		UC_0221	Emtan_SthAlligator	0.99969	0	0	2e-05	0.0003	0		UC_0221	Emtan_SthAlligator	0.99961	0	0	0.0001	0.00029	0		UC_0221	Emtan_SthAlligator	0.99947	0	0	6e-05	0.00046	0		UC_0221	Emtan_SthAlligator	0.99959	0	0	5e-05	0.00036	0
AA037120	Emtan_Wenlock	0.999946	0	0	0	5.4e-05	0			AA037120	Emtan_Wenlock	0.99996	0	0	0	4e-05	0		AA037120	Emtan_Wenlock	0.99997	0	0	0	3e-05	0		AA037120	Emtan_Wenlock	0.99998	0	0	0	2e-05	0		AA037120	Emtan_Wenlock	0.99985	0	0	0	0.00015	0		AA037120	Emtan_Wenlock	0.99997	0	0	0	3e-05	0
AA037121	Emtan_Wenlock	0.999988	0	0	0	1.2e-05	0			AA037121	Emtan_Wenlock	0.99999	0	0	0	1e-05	0		AA037121	Emtan_Wenlock	0.99999	0	0	0	1e-05	0		AA037121	Emtan_Wenlock	0.99999	0	0	0	1e-05	0		AA037121	Emtan_Wenlock	0.99998	0	0	0	2e-05	0		AA037121	Emtan_Wenlock	0.99999	0	0	0	1e-05	0
AA037122	Emtan_Wenlock	0.99998	0	0	0	2e-05	0			AA037122	Emtan_Wenlock	0.99998	0	0	0	2e-05	0		AA037122	Emtan_Wenlock	0.99998	0	0	0	2e-05	0		AA037122	Emtan_Wenlock	0.99999	0	0	0	1e-05	0		AA037122	Emtan_Wenlock	0.99996	0	0	0	4e-05	0		AA037122	Emtan_Wenlock	0.99999	0	0	0	1e-05	0
AA037123	Emtan_Wenlock	0.992968	0	0	0.000966	0.006062	0			AA037123	Emtan_Wenlock	0.99037	0	0	0.00037	0.00926	0		AA037123	Emtan_Wenlock	0.99504	0	0	0.00025	0.0047	0		AA037123	Emtan_Wenlock	0.9926	0	0	0.00205	0.00535	0		AA037123	Emtan_Wenlock	0.98883	0	0	0.0019	0.00926	0		AA037123	Emtan_Wenlock	0.998	0	0	0.00026	0.00174	0
G105	Emtan_Wenlock	0.998612	0	0	0.000114	0.001272	0			G105	Emtan_Wenlock	0.99829	0	0	3e-05	0.00168	0		G105	Emtan_Wenlock	0.99841	0	0	9e-05	0.0015	0		G105	Emtan_Wenlock	0.99859	0	0	0.00027	0.00114	0		G105	Emtan_Wenlock	0.99804	0	0	0.00017	0.00179	0		G105	Emtan_Wenlock	0.99973	0	0	1e-05	0.00025	0
G106	Emtan_Wenlock	0.999988	0	0	0	1.2e-05	0			G106	Emtan_Wenlock	0.99998	0	0	0	2e-05	0		G106	Emtan_Wenlock	0.99999	0	0	0	1e-05	0		G106	Emtan_Wenlock	0.99999	0	0	0	1e-05	0		G106	Emtan_Wenlock	0.99999	0	0	0	1e-05	0		G106	Emtan_Wenlock	0.99999	0	0	0	1e-05	0
G107	Emtan_Wenlock	0.999818	0	0	6e-06	0.000172	0			G107	Emtan_Wenlock	0.99979	0	0	0	0.00021	0		G107	Emtan_Wenlock	0.99992	0	0	0	7e-05	0		G107	Emtan_Wenlock	0.99992	0	0	0	7e-05	0		G107	Emtan_Wenlock	0.99973	0	0	1e-05	0.00026	0		G107	Emtan_Wenlock	0.99973	0	0	2e-05	0.00025	0
G109	Emtan_Wenlock	0.999626	0	0	3.4e-05	0.000342	0			G109	Emtan_Wenlock	0.9995	0	0	2e-05	0.00049	0		G109	Emtan_Wenlock	0.99963	0	0	2e-05	0.00035	0		G109	Emtan_Wenlock	0.9998	0	0	3e-05	0.00017	0		G109	Emtan_Wenlock	0.99961	0	0	4e-05	0.00035	0		G109	Emtan_Wenlock	0.99959	0	0	6e-05	0.00035	0
G112	Emtan_Wenlock	0.999972	0	0	0	2.8e-05	0			G112	Emtan_Wenlock	0.99996	0	0	0	4e-05	0		G112	Emtan_Wenlock	0.99999	0	0	0	1e-05	0		G112	Emtan_Wenlock	0.99999	0	0	0	1e-05	0		G112	Emtan_Wenlock	0.99995	0	0	0	5e-05	0		G112	Emtan_Wenlock	0.99997	0	0	0	3e-05	0
G117	Emtan_Wenlock	0.999972	0	0	0	2.8e-05	0			G117	Emtan_Wenlock	0.99998	0	0	0	2e-05	0		G117	Emtan_Wenlock	0.99999	0	0	0	1e-05	0		G117	Emtan_Wenlock	0.99999	0	0	0	1e-05	0		G117	Emtan_Wenlock	0.99993	0	0	0	7e-05	0		G117	Emtan_Wenlock	0.99997	0	0	0	3e-05	0

### Sheet: tanxmac
AVERAGE										RUN1									RUN2									RUN3									RUN4									RUN5
id	pop	P0	P1	F1	F2	F1xP0	F1xP1			id	pop	P0	P1	F1	F2	F1xP0	F1xP1		id	pop	P0	P1	F1	F2	F1xP0	F1xP1		id	pop	P0	P1	F1	F2	F1xP0	F1xP1		id	pop	P0	P1	F1	F2	F1xP0	F1xP1		id	pop	P0	P1	F1	F2	F1xP0	F1xP1
98EmCairns01	Emmac_Barron	0	0	0	0	1	0			98EmCairns01	Emmac_Barron	0	0	0	0	1	0		98EmCairns01	Emmac_Barron	0	0	0	0	1	0		98EmCairns01	Emmac_Barron	0	0	0	0	1	0		98EmCairns01	Emmac_Barron	0	0	0	0	1	0		98EmCairns01	Emmac_Barron	0	0	0	0	1	0
98EmCairns02	Emmac_Barron	1	0	0	0	0	0			98EmCairns02	Emmac_Barron	1	0	0	0	0	0		98EmCairns02	Emmac_Barron	1	0	0	0	0	0		98EmCairns02	Emmac_Barron	1	0	0	0	0	0		98EmCairns02	Emmac_Barron	1	0	0	0	0	0		98EmCairns02	Emmac_Barron	1	0	0	0	0	0
98EmCairns03	Emmac_Barron	1	0	0	0	0	0			98EmCairns03	Emmac_Barron	1	0	0	0	0	0		98EmCairns03	Emmac_Barron	1	0	0	0	0	0		98EmCairns03	Emmac_Barron	1	0	0	0	0	0		98EmCairns03	Emmac_Barron	1	0	0	0	0	0		98EmCairns03	Emmac_Barron	1	0	0	0	0	0
98EmCairns04	Emmac_Barron	1	0	0	0	0	0			98EmCairns04	Emmac_Barron	1	0	0	0	0	0		98EmCairns04	Emmac_Barron	1	0	0	0	0	0		98EmCairns04	Emmac_Barron	1	0	0	0	0	0		98EmCairns04	Emmac_Barron	1	0	0	0	0	0		98EmCairns04	Emmac_Barron	1	0	0	0	0	0
98EmCairns05	Emmac_Barron	0	0	0.12443	0.87557	0	0			98EmCairns05	Emmac_Barron	0	0	0	1	0	0		98EmCairns05	Emmac_Barron	0	0	0.60306	0.39694	0	0		98EmCairns05	Emmac_Barron	0	0	0.01909	0.98091	0	0		98EmCairns05	Emmac_Barron	0	0	0	1	0	0		98EmCairns05	Emmac_Barron	0	0	0	1	0	0
98EmCairns06	Emmac_Barron	1	0	0	0	0	0			98EmCairns06	Emmac_Barron	1	0	0	0	0	0		98EmCairns06	Emmac_Barron	1	0	0	0	0	0		98EmCairns06	Emmac_Barron	1	0	0	0	0	0		98EmCairns06	Emmac_Barron	1	0	0	0	0	0		98EmCairns06	Emmac_Barron	1	0	0	0	0	0
98EmCairns07	Emmac_Barron	0	0	0	0.601672	0.398328	0			98EmCairns07	Emmac_Barron	0	0	0	1	0	0		98EmCairns07	Emmac_Barron	0	0	0	0.01037	0.98963	0		98EmCairns07	Emmac_Barron	0	0	0	1	0	0		98EmCairns07	Emmac_Barron	0	0	0	0.99798	0.00202	0		98EmCairns07	Emmac_Barron	0	0	0	1e-05	0.99999	0
98EmCairns08	Emmac_Barron	0.19908	0	0	0	0.80092	0			98EmCairns08	Emmac_Barron	0	0	0	0	1	0		98EmCairns08	Emmac_Barron	0	0	0	0	1	0		98EmCairns08	Emmac_Barron	0	0	0	0	1	0		98EmCairns08	Emmac_Barron	0	0	0	0	1	0		98EmCairns08	Emmac_Barron	0.9954	0	0	0	0.0046	0
98EmCairns10	Emmac_Barron	1	0	0	0	0	0			98EmCairns10	Emmac_Barron	1	0	0	0	0	0		98EmCairns10	Emmac_Barron	1	0	0	0	0	0		98EmCairns10	Emmac_Barron	1	0	0	0	0	0		98EmCairns10	Emmac_Barron	1	0	0	0	0	0		98EmCairns10	Emmac_Barron	1	0	0	0	0	0
AA037115	Emmac_Barron	0	0	0	0	1	0			AA037115	Emmac_Barron	0	0	0	0	1	0		AA037115	Emmac_Barron	0	0	0	0	1	0		AA037115	Emmac_Barron	0	0	0	0	1	0		AA037115	Emmac_Barron	0	0	0	0	1	0		AA037115	Emmac_Barron	0	0	0	0	1	0
AA037116	Emmac_Barron	0	0	0	1	0	0			AA037116	Emmac_Barron	0	0	0	1	0	0		AA037116	Emmac_Barron	0	0	0	1	0	0		AA037116	Emmac_Barron	0	0	0	1	0	0		AA037116	Emmac_Barron	0	0	0	1	0	0		AA037116	Emmac_Barron	0	0	0	1	0	0
HBS_101591	Emmac_Johnstone	1	0	0	0	0	0			HBS_101591	Emmac_Johnstone	1	0	0	0	0	0		HBS_101591	Emmac_Johnstone	1	0	0	0	0	0		HBS_101591	Emmac_Johnstone	1	0	0	0	0	0		HBS_101591	Emmac_Johnstone	1	0	0	0	0	0		HBS_101591	Emmac_Johnstone	1	0	0	0	0	0
HBS_101592	Emmac_Johnstone	1	0	0	0	0	0			HBS_101592	Emmac_Johnstone	1	0	0	0	0	0		HBS_101592	Emmac_Johnstone	1	0	0	0	0	0		HBS_101592	Emmac_Johnstone	1	0	0	0	0	0		HBS_101592	Emmac_Johnstone	1	0	0	0	0	0		HBS_101592	Emmac_Johnstone	1	0	0	0	0	0
HBS_101593	Emmac_Johnstone	1	0	0	0	0	0			HBS_101593	Emmac_Johnstone	1	0	0	0	0	0		HBS_101593	Emmac_Johnstone	1	0	0	0	0	0		HBS_101593	Emmac_Johnstone	1	0	0	0	0	0		HBS_101593	Emmac_Johnstone	1	0	0	0	0	0		HBS_101593	Emmac_Johnstone	1	0	0	0	0	0
HBS_101595	Emmac_Johnstone	1	0	0	0	0	0			HBS_101595	Emmac_Johnstone	1	0	0	0	0	0		HBS_101595	Emmac_Johnstone	1	0	0	0	0	0		HBS_101595	Emmac_Johnstone	1	0	0	0	0	0		HBS_101595	Emmac_Johnstone	1	0	0	0	0	0		HBS_101595	Emmac_Johnstone	1	0	0	0	0	0
HBS_101597	Emmac_Johnstone	1	0	0	0	0	0			HBS_101597	Emmac_Johnstone	1	0	0	0	0	0		HBS_101597	Emmac_Johnstone	1	0	0	0	0	0		HBS_101597	Emmac_Johnstone	1	0	0	0	0	0		HBS_101597	Emmac_Johnstone	1	0	0	0	0	0		HBS_101597	Emmac_Johnstone	1	0	0	0	0	0
HBS_101598	Emmac_Johnstone	1	0	0	0	0	0			HBS_101598	Emmac_Johnstone	1	0	0	0	0	0		HBS_101598	Emmac_Johnstone	1	0	0	0	0	0		HBS_101598	Emmac_Johnstone	1	0	0	0	0	0		HBS_101598	Emmac_Johnstone	1	0	0	0	0	0		HBS_101598	Emmac_Johnstone	1	0	0	0	0	0
HBS_101599	Emmac_Johnstone	1	0	0	0	0	0			HBS_101599	Emmac_Johnstone	1	0	0	0	0	0		HBS_101599	Emmac_Johnstone	1	0	0	0	0	0		HBS_101599	Emmac_Johnstone	1	0	0	0	0	0		HBS_101599	Emmac_Johnstone	1	0	0	0	0	0		HBS_101599	Emmac_Johnstone	1	0	0	0	0	0
HBS_101600	Emmac_Johnstone	1	0	0	0	0	0			HBS_101600	Emmac_Johnstone	1	0	0	0	0	0		HBS_101600	Emmac_Johnstone	1	0	0	0	0	0		HBS_101600	Emmac_Johnstone	1	0	0	0	0	0		HBS_101600	Emmac_Johnstone	1	0	0	0	0	0		HBS_101600	Emmac_Johnstone	1	0	0	0	0	0
HBS_101602	Emmac_Johnstone	1	0	0	0	0	0			HBS_101602	Emmac_Johnstone	1	0	0	0	0	0		HBS_101602	Emmac_Johnstone	1	0	0	0	0	0		HBS_101602	Emmac_Johnstone	1	0	0	0	0	0		HBS_101602	Emmac_Johnstone	1	0	0	0	0	0		HBS_101602	Emmac_Johnstone	1	0	0	0	0	0
HBS_101603	Emmac_Johnstone	1	0	0	0	0	0			HBS_101603	Emmac_Johnstone	1	0	0	0	0	0		HBS_101603	Emmac_Johnstone	1	0	0	0	0	0		HBS_101603	Emmac_Johnstone	1	0	0	0	0	0		HBS_101603	Emmac_Johnstone	1	0	0	0	0	0		HBS_101603	Emmac_Johnstone	1	0	0	0	0	0
HBS_101646	Emmac_Mulgrave_Russell	1	0	0	0	0	0			HBS_101646	Emmac_Mulgrave_Russell	1	0	0	0	0	0		HBS_101646	Emmac_Mulgrave_Russell	1	0	0	0	0	0		HBS_101646	Emmac_Mulgrave_Russell	1	0	0	0	0	0		HBS_101646	Emmac_Mulgrave_Russell	1	0	0	0	0	0		HBS_101646	Emmac_Mulgrave_Russell	1	0	0	0	0	0
HBS_101647	Emmac_Mulgrave_Russell	1	0	0	0	0	0			HBS_101647	Emmac_Mulgrave_Russell	1	0	0	0	0	0		HBS_101647	Emmac_Mulgrave_Russell	1	0	0	0	0	0		HBS_101647	Emmac_Mulgrave_Russell	1	0	0	0	0	0		HBS_101647	Emmac_Mulgrave_Russell	1	0	0	0	0	0		HBS_101647	Emmac_Mulgrave_Russell	1	0	0	0	0	0
HBS_101648	Emmac_Mulgrave_Russell	1	0	0	0	0	0			HBS_101648	Emmac_Mulgrave_Russell	1	0	0	0	0	0		HBS_101648	Emmac_Mulgrave_Russell	1	0	0	0	0	0		HBS_101648	Emmac_Mulgrave_Russell	1	0	0	0	0	0		HBS_101648	Emmac_Mulgrave_Russell	1	0	0	0	0	0		HBS_101648	Emmac_Mulgrave_Russell	1	0	0	0	0	0
HBS_101649	Emmac_Mulgrave_Russell	1	0	0	0	0	0			HBS_101649	Emmac_Mulgrave_Russell	1	0	0	0	0	0		HBS_101649	Emmac_Mulgrave_Russell	1	0	0	0	0	0		HBS_101649	Emmac_Mulgrave_Russell	1	0	0	0	0	0		HBS_101649	Emmac_Mulgrave_Russell	1	0	0	0	0	0		HBS_101649	Emmac_Mulgrave_Russell	1	0	0	0	0	0
HBS_101650	Emmac_Mulgrave_Russell	1	0	0	0	0	0			HBS_101650	Emmac_Mulgrave_Russell	1	0	0	0	0	0		HBS_101650	Emmac_Mulgrave_Russell	1	0	0	0	0	0		HBS_101650	Emmac_Mulgrave_Russell	1	0	0	0	0	0		HBS_101650	Emmac_Mulgrave_Russell	1	0	0	0	0	0		HBS_101650	Emmac_Mulgrave_Russell	1	0	0	0	0	0
HBS_101651	Emmac_Mulgrave_Russell	1	0	0	0	0	0			HBS_101651	Emmac_Mulgrave_Russell	1	0	0	0	0	0		HBS_101651	Emmac_Mulgrave_Russell	1	0	0	0	0	0		HBS_101651	Emmac_Mulgrave_Russell	1	0	0	0	0	0		HBS_101651	Emmac_Mulgrave_Russell	1	0	0	0	0	0		HBS_101651	Emmac_Mulgrave_Russell	1	0	0	0	0	0
HBS_101652	Emmac_Mulgrave_Russell	1	0	0	0	0	0			HBS_101652	Emmac_Mulgrave_Russell	1	0	0	0	0	0		HBS_101652	Emmac_Mulgrave_Russell	1	0	0	0	0	0		HBS_101652	Emmac_Mulgrave_Russell	1	0	0	0	0	0		HBS_101652	Emmac_Mulgrave_Russell	1	0	0	0	0	0		HBS_101652	Emmac_Mulgrave_Russell	1	0	0	0	0	0
HBS_101653	Emmac_Mulgrave_Russell	1	0	0	0	0	0			HBS_101653	Emmac_Mulgrave_Russell	1	0	0	0	0	0		HBS_101653	Emmac_Mulgrave_Russell	1	0	0	0	0	0		HBS_101653	Emmac_Mulgrave_Russell	1	0	0	0	0	0		HBS_101653	Emmac_Mulgrave_Russell	1	0	0	0	0	0		HBS_101653	Emmac_Mulgrave_Russell	1	0	0	0	0	0
HBS_101654	Emmac_Mulgrave_Russell	1	0	0	0	0	0			HBS_101654	Emmac_Mulgrave_Russell	1	0	0	0	0	0		HBS_101654	Emmac_Mulgrave_Russell	1	0	0	0	0	0		HBS_101654	Emmac_Mulgrave_Russell	1	0	0	0	0	0		HBS_101654	Emmac_Mulgrave_Russell	1	0	0	0	0	0		HBS_101654	Emmac_Mulgrave_Russell	1	0	0	0	0	0
HBS_101655	Emmac_Mulgrave_Russell	1	0	0	0	0	0			HBS_101655	Emmac_Mulgrave_Russell	1	0	0	0	0	0		HBS_101655	Emmac_Mulgrave_Russell	1	0	0	0	0	0		HBS_101655	Emmac_Mulgrave_Russell	1	0	0	0	0	0		HBS_101655	Emmac_Mulgrave_Russell	1	0	0	0	0	0		HBS_101655	Emmac_Mulgrave_Russell	1	0	0	0	0	0
HBS_101656	Emmac_Mulgrave_Russell	1	0	0	0	0	0			HBS_101656	Emmac_Mulgrave_Russell	1	0	0	0	0	0		HBS_101656	Emmac_Mulgrave_Russell	1	0	0	0	0	0		HBS_101656	Emmac_Mulgrave_Russell	1	0	0	0	0	0		HBS_101656	Emmac_Mulgrave_Russell	1	0	0	0	0	0		HBS_101656	Emmac_Mulgrave_Russell	1	0	0	0	0	0
HBS_101657	Emmac_Mulgrave_Russell	1	0	0	0	0	0			HBS_101657	Emmac_Mulgrave_Russell	1	0	0	0	0	0		HBS_101657	Emmac_Mulgrave_Russell	1	0	0	0	0	0		HBS_101657	Emmac_Mulgrave_Russell	1	0	0	0	0	0		HBS_101657	Emmac_Mulgrave_Russell	1	0	0	0	0	0		HBS_101657	Emmac_Mulgrave_Russell	1	0	0	0	0	0
HBS_101658	Emmac_Mulgrave_Russell	1	0	0	0	0	0			HBS_101658	Emmac_Mulgrave_Russell	1	0	0	0	0	0		HBS_101658	Emmac_Mulgrave_Russell	1	0	0	0	0	0		HBS_101658	Emmac_Mulgrave_Russell	1	0	0	0	0	0		HBS_101658	Emmac_Mulgrave_Russell	1	0	0	0	0	0		HBS_101658	Emmac_Mulgrave_Russell	1	0	0	0	0	0
HBS_101659	Emmac_Mulgrave_Russell	0	0	1	0	0	0			HBS_101659	Emmac_Mulgrave_Russell	0	0	1	0	0	0		HBS_101659	Emmac_Mulgrave_Russell	0	0	1	0	0	0		HBS_101659	Emmac_Mulgrave_Russell	0	0	1	0	0	0		HBS_101659	Emmac_Mulgrave_Russell	0	0	1	0	0	0		HBS_101659	Emmac_Mulgrave_Russell	0	0	1	0	0	0
HBS_101660	Emmac_Mulgrave_Russell	1	0	0	0	0	0			HBS_101660	Emmac_Mulgrave_Russell	1	0	0	0	0	0		HBS_101660	Emmac_Mulgrave_Russell	1	0	0	0	0	0		HBS_101660	Emmac_Mulgrave_Russell	1	0	0	0	0	0		HBS_101660	Emmac_Mulgrave_Russell	1	0	0	0	0	0		HBS_101660	Emmac_Mulgrave_Russell	1	0	0	0	0	0
HBS_101661	Emmac_Mulgrave_Russell	1	0	0	0	0	0			HBS_101661	Emmac_Mulgrave_Russell	1	0	0	0	0	0		HBS_101661	Emmac_Mulgrave_Russell	1	0	0	0	0	0		HBS_101661	Emmac_Mulgrave_Russell	1	0	0	0	0	0		HBS_101661	Emmac_Mulgrave_Russell	1	0	0	0	0	0		HBS_101661	Emmac_Mulgrave_Russell	1	0	0	0	0	0
HBS_101662	Emmac_Mulgrave_Russell	1	0	0	0	0	0			HBS_101662	Emmac_Mulgrave_Russell	1	0	0	0	0	0		HBS_101662	Emmac_Mulgrave_Russell	1	0	0	0	0	0		HBS_101662	Emmac_Mulgrave_Russell	1	0	0	0	0	0		HBS_101662	Emmac_Mulgrave_Russell	1	0	0	0	0	0		HBS_101662	Emmac_Mulgrave_Russell	1	0	0	0	0	0
HBS_101663	Emmac_Mulgrave_Russell	1	0	0	0	0	0			HBS_101663	Emmac_Mulgrave_Russell	1	0	0	0	0	0		HBS_101663	Emmac_Mulgrave_Russell	1	0	0	0	0	0		HBS_101663	Emmac_Mulgrave_Russell	1	0	0	0	0	0		HBS_101663	Emmac_Mulgrave_Russell	1	0	0	0	0	0		HBS_101663	Emmac_Mulgrave_Russell	1	0	0	0	0	0
HBS_101664	Emmac_Mulgrave_Russell	1	0	0	0	0	0			HBS_101664	Emmac_Mulgrave_Russell	1	0	0	0	0	0		HBS_101664	Emmac_Mulgrave_Russell	1	0	0	0	0	0		HBS_101664	Emmac_Mulgrave_Russell	1	0	0	0	0	0		HBS_101664	Emmac_Mulgrave_Russell	1	0	0	0	0	0		HBS_101664	Emmac_Mulgrave_Russell	1	0	0	0	0	0
HBS_101665	Emmac_Mulgrave_Russell	1	0	0	0	0	0			HBS_101665	Emmac_Mulgrave_Russell	1	0	0	0	0	0		HBS_101665	Emmac_Mulgrave_Russell	1	0	0	0	0	0		HBS_101665	Emmac_Mulgrave_Russell	1	0	0	0	0	0		HBS_101665	Emmac_Mulgrave_Russell	1	0	0	0	0	0		HBS_101665	Emmac_Mulgrave_Russell	1	0	0	0	0	0
HBS_101666	Emmac_Mulgrave_Russell	1	0	0	0	0	0			HBS_101666	Emmac_Mulgrave_Russell	1	0	0	0	0	0		HBS_101666	Emmac_Mulgrave_Russell	1	0	0	0	0	0		HBS_101666	Emmac_Mulgrave_Russell	1	0	0	0	0	0		HBS_101666	Emmac_Mulgrave_Russell	1	0	0	0	0	0		HBS_101666	Emmac_Mulgrave_Russell	1	0	0	0	0	0
HBS_101667	Emmac_Mulgrave_Russell	1	0	0	0	0	0			HBS_101667	Emmac_Mulgrave_Russell	1	0	0	0	0	0		HBS_101667	Emmac_Mulgrave_Russell	1	0	0	0	0	0		HBS_101667	Emmac_Mulgrave_Russell	1	0	0	0	0	0		HBS_101667	Emmac_Mulgrave_Russell	1	0	0	0	0	0		HBS_101667	Emmac_Mulgrave_Russell	1	0	0	0	0	0
HBS_101668	Emmac_Mulgrave_Russell	1	0	0	0	0	0			HBS_101668	Emmac_Mulgrave_Russell	1	0	0	0	0	0		HBS_101668	Emmac_Mulgrave_Russell	1	0	0	0	0	0		HBS_101668	Emmac_Mulgrave_Russell	1	0	0	0	0	0		HBS_101668	Emmac_Mulgrave_Russell	1	0	0	0	0	0		HBS_101668	Emmac_Mulgrave_Russell	1	0	0	0	0	0
HBS_101669	Emmac_Mulgrave_Russell	1	0	0	0	0	0			HBS_101669	Emmac_Mulgrave_Russell	1	0	0	0	0	0		HBS_101669	Emmac_Mulgrave_Russell	1	0	0	0	0	0		HBS_101669	Emmac_Mulgrave_Russell	1	0	0	0	0	0		HBS_101669	Emmac_Mulgrave_Russell	1	0	0	0	0	0		HBS_101669	Emmac_Mulgrave_Russell	1	0	0	0	0	0
HBS_101670	Emmac_Mulgrave_Russell	1	0	0	0	0	0			HBS_101670	Emmac_Mulgrave_Russell	1	0	0	0	0	0		HBS_101670	Emmac_Mulgrave_Russell	1	0	0	0	0	0		HBS_101670	Emmac_Mulgrave_Russell	1	0	0	0	0	0		HBS_101670	Emmac_Mulgrave_Russell	1	0	0	0	0	0		HBS_101670	Emmac_Mulgrave_Russell	1	0	0	0	0	0
HBS_101671	Emmac_Mulgrave_Russell	1	0	0	0	0	0			HBS_101671	Emmac_Mulgrave_Russell	1	0	0	0	0	0		HBS_101671	Emmac_Mulgrave_Russell	1	0	0	0	0	0		HBS_101671	Emmac_Mulgrave_Russell	1	0	0	0	0	0		HBS_101671	Emmac_Mulgrave_Russell	1	0	0	0	0	0		HBS_101671	Emmac_Mulgrave_Russell	1	0	0	0	0	0
HBS_101672	Emmac_Mulgrave_Russell	1	0	0	0	0	0			HBS_101672	Emmac_Mulgrave_Russell	1	0	0	0	0	0		HBS_101672	Emmac_Mulgrave_Russell	1	0	0	0	0	0		HBS_101672	Emmac_Mulgrave_Russell	1	0	0	0	0	0		HBS_101672	Emmac_Mulgrave_Russell	1	0	0	0	0	0		HBS_101672	Emmac_Mulgrave_Russell	1	0	0	0	0	0
HBS_101673	Emmac_Mulgrave_Russell	1	0	0	0	0	0			HBS_101673	Emmac_Mulgrave_Russell	1	0	0	0	0	0		HBS_101673	Emmac_Mulgrave_Russell	1	0	0	0	0	0		HBS_101673	Emmac_Mulgrave_Russell	1	0	0	0	0	0		HBS_101673	Emmac_Mulgrave_Russell	1	0	0	0	0	0		HBS_101673	Emmac_Mulgrave_Russell	1	0	0	0	0	0
HBS_101674	Emmac_Mulgrave_Russell	1	0	0	0	0	0			HBS_101674	Emmac_Mulgrave_Russell	1	0	0	0	0	0		HBS_101674	Emmac_Mulgrave_Russell	1	0	0	0	0	0		HBS_101674	Emmac_Mulgrave_Russell	1	0	0	0	0	0		HBS_101674	Emmac_Mulgrave_Russell	1	0	0	0	0	0		HBS_101674	Emmac_Mulgrave_Russell	1	0	0	0	0	0
HBS_101675	Emmac_Mulgrave_Russell	1	0	0	0	0	0			HBS_101675	Emmac_Mulgrave_Russell	1	0	0	0	0	0		HBS_101675	Emmac_Mulgrave_Russell	1	0	0	0	0	0		HBS_101675	Emmac_Mulgrave_Russell	1	0	0	0	0	0		HBS_101675	Emmac_Mulgrave_Russell	1	0	0	0	0	0		HBS_101675	Emmac_Mulgrave_Russell	1	0	0	0	0	0
HBS_101676	Emmac_Mulgrave_Russell	1	0	0	0	0	0			HBS_101676	Emmac_Mulgrave_Russell	1	0	0	0	0	0		HBS_101676	Emmac_Mulgrave_Russell	1	0	0	0	0	0		HBS_101676	Emmac_Mulgrave_Russell	1	0	0	0	0	0		HBS_101676	Emmac_Mulgrave_Russell	1	0	0	0	0	0		HBS_101676	Emmac_Mulgrave_Russell	1	0	0	0	0	0
HBS_101677	Emmac_Mulgrave_Russell	0	0	1	0	0	0			HBS_101677	Emmac_Mulgrave_Russell	0	0	1	0	0	0		HBS_101677	Emmac_Mulgrave_Russell	0	0	1	0	0	0		HBS_101677	Emmac_Mulgrave_Russell	0	0	1	0	0	0		HBS_101677	Emmac_Mulgrave_Russell	0	0	1	0	0	0		HBS_101677	Emmac_Mulgrave_Russell	0	0	1	0	0	0
HBS_101678	Emmac_Mulgrave_Russell	1	0	0	0	0	0			HBS_101678	Emmac_Mulgrave_Russell	1	0	0	0	0	0		HBS_101678	Emmac_Mulgrave_Russell	1	0	0	0	0	0		HBS_101678	Emmac_Mulgrave_Russell	1	0	0	0	0	0		HBS_101678	Emmac_Mulgrave_Russell	1	0	0	0	0	0		HBS_101678	Emmac_Mulgrave_Russell	1	0	0	0	0	0
HBS_101679	Emmac_Mulgrave_Russell	1	0	0	0	0	0			HBS_101679	Emmac_Mulgrave_Russell	1	0	0	0	0	0		HBS_101679	Emmac_Mulgrave_Russell	1	0	0	0	0	0		HBS_101679	Emmac_Mulgrave_Russell	1	0	0	0	0	0		HBS_101679	Emmac_Mulgrave_Russell	1	0	0	0	0	0		HBS_101679	Emmac_Mulgrave_Russell	1	0	0	0	0	0
HBS_101680	Emmac_Mulgrave_Russell	1	0	0	0	0	0			HBS_101680	Emmac_Mulgrave_Russell	1	0	0	0	0	0		HBS_101680	Emmac_Mulgrave_Russell	1	0	0	0	0	0		HBS_101680	Emmac_Mulgrave_Russell	1	0	0	0	0	0		HBS_101680	Emmac_Mulgrave_Russell	1	0	0	0	0	0		HBS_101680	Emmac_Mulgrave_Russell	1	0	0	0	0	0
HBS_101681	Emmac_Mulgrave_Russell	1	0	0	0	0	0			HBS_101681	Emmac_Mulgrave_Russell	1	0	0	0	0	0		HBS_101681	Emmac_Mulgrave_Russell	1	0	0	0	0	0		HBS_101681	Emmac_Mulgrave_Russell	1	0	0	0	0	0		HBS_101681	Emmac_Mulgrave_Russell	1	0	0	0	0	0		HBS_101681	Emmac_Mulgrave_Russell	1	0	0	0	0	0
HBS_101682	Emmac_Mulgrave_Russell	1	0	0	0	0	0			HBS_101682	Emmac_Mulgrave_Russell	1	0	0	0	0	0		HBS_101682	Emmac_Mulgrave_Russell	1	0	0	0	0	0		HBS_101682	Emmac_Mulgrave_Russell	1	0	0	0	0	0		HBS_101682	Emmac_Mulgrave_Russell	1	0	0	0	0	0		HBS_101682	Emmac_Mulgrave_Russell	1	0	0	0	0	0
HBS_101683	Emmac_Mulgrave_Russell	1	0	0	0	0	0			HBS_101683	Emmac_Mulgrave_Russell	1	0	0	0	0	0		HBS_101683	Emmac_Mulgrave_Russell	1	0	0	0	0	0		HBS_101683	Emmac_Mulgrave_Russell	1	0	0	0	0	0		HBS_101683	Emmac_Mulgrave_Russell	1	0	0	0	0	0		HBS_101683	Emmac_Mulgrave_Russell	1	0	0	0	0	0
HBS_101684	Emmac_Mulgrave_Russell	1	0	0	0	0	0			HBS_101684	Emmac_Mulgrave_Russell	1	0	0	0	0	0		HBS_101684	Emmac_Mulgrave_Russell	1	0	0	0	0	0		HBS_101684	Emmac_Mulgrave_Russell	1	0	0	0	0	0		HBS_101684	Emmac_Mulgrave_Russell	1	0	0	0	0	0		HBS_101684	Emmac_Mulgrave_Russell	1	0	0	0	0	0
HBS_101685	Emmac_Mulgrave_Russell	1	0	0	0	0	0			HBS_101685	Emmac_Mulgrave_Russell	1	0	0	0	0	0		HBS_101685	Emmac_Mulgrave_Russell	1	0	0	0	0	0		HBS_101685	Emmac_Mulgrave_Russell	1	0	0	0	0	0		HBS_101685	Emmac_Mulgrave_Russell	1	0	0	0	0	0		HBS_101685	Emmac_Mulgrave_Russell	1	0	0	0	0	0
HBS_101686	Emmac_Mulgrave_Russell	1	0	0	0	0	0			HBS_101686	Emmac_Mulgrave_Russell	1	0	0	0	0	0		HBS_101686	Emmac_Mulgrave_Russell	1	0	0	0	0	0		HBS_101686	Emmac_Mulgrave_Russell	1	0	0	0	0	0		HBS_101686	Emmac_Mulgrave_Russell	1	0	0	0	0	0		HBS_101686	Emmac_Mulgrave_Russell	1	0	0	0	0	0
HBS_101687	Emmac_Mulgrave_Russell	1	0	0	0	0	0			HBS_101687	Emmac_Mulgrave_Russell	1	0	0	0	0	0		HBS_101687	Emmac_Mulgrave_Russell	1	0	0	0	0	0		HBS_101687	Emmac_Mulgrave_Russell	1	0	0	0	0	0		HBS_101687	Emmac_Mulgrave_Russell	1	0	0	0	0	0		HBS_101687	Emmac_Mulgrave_Russell	1	0	0	0	0	0
HBS_101688	Emmac_Mulgrave_Russell	1	0	0	0	0	0			HBS_101688	Emmac_Mulgrave_Russell	1	0	0	0	0	0		HBS_101688	Emmac_Mulgrave_Russell	1	0	0	0	0	0		HBS_101688	Emmac_Mulgrave_Russell	1	0	0	0	0	0		HBS_101688	Emmac_Mulgrave_Russell	1	0	0	0	0	0		HBS_101688	Emmac_Mulgrave_Russell	1	0	0	0	0	0
HBS_101689	Emmac_Mulgrave_Russell	1	0	0	0	0	0			HBS_101689	Emmac_Mulgrave_Russell	1	0	0	0	0	0		HBS_101689	Emmac_Mulgrave_Russell	1	0	0	0	0	0		HBS_101689	Emmac_Mulgrave_Russell	1	0	0	0	0	0		HBS_101689	Emmac_Mulgrave_Russell	1	0	0	0	0	0		HBS_101689	Emmac_Mulgrave_Russell	1	0	0	0	0	0
HBS_101690	Emmac_Mulgrave_Russell	1	0	0	0	0	0			HBS_101690	Emmac_Mulgrave_Russell	1	0	0	0	0	0		HBS_101690	Emmac_Mulgrave_Russell	1	0	0	0	0	0		HBS_101690	Emmac_Mulgrave_Russell	1	0	0	0	0	0		HBS_101690	Emmac_Mulgrave_Russell	1	0	0	0	0	0		HBS_101690	Emmac_Mulgrave_Russell	1	0	0	0	0	0
HBS_101691	Emmac_Mulgrave_Russell	1	0	0	0	0	0			HBS_101691	Emmac_Mulgrave_Russell	1	0	0	0	0	0		HBS_101691	Emmac_Mulgrave_Russell	1	0	0	0	0	0		HBS_101691	Emmac_Mulgrave_Russell	1	0	0	0	0	0		HBS_101691	Emmac_Mulgrave_Russell	1	0	0	0	0	0		HBS_101691	Emmac_Mulgrave_Russell	1	0	0	0	0	0
AA000302	Emmac_Ross	1	0	0	0	0	0			AA000302	Emmac_Ross	1	0	0	0	0	0		AA000302	Emmac_Ross	1	0	0	0	0	0		AA000302	Emmac_Ross	1	0	0	0	0	0		AA000302	Emmac_Ross	1	0	0	0	0	0		AA000302	Emmac_Ross	1	0	0	0	0	0
AA000303	Emmac_Ross	1	0	0	0	0	0			AA000303	Emmac_Ross	1	0	0	0	0	0		AA000303	Emmac_Ross	1	0	0	0	0	0		AA000303	Emmac_Ross	1	0	0	0	0	0		AA000303	Emmac_Ross	1	0	0	0	0	0		AA000303	Emmac_Ross	1	0	0	0	0	0
AA000304	Emmac_Ross	1	0	0	0	0	0			AA000304	Emmac_Ross	1	0	0	0	0	0		AA000304	Emmac_Ross	1	0	0	0	0	0		AA000304	Emmac_Ross	1	0	0	0	0	0		AA000304	Emmac_Ross	1	0	0	0	0	0		AA000304	Emmac_Ross	1	0	0	0	0	0
AA000305	Emmac_Ross	1	0	0	0	0	0			AA000305	Emmac_Ross	1	0	0	0	0	0		AA000305	Emmac_Ross	1	0	0	0	0	0		AA000305	Emmac_Ross	1	0	0	0	0	0		AA000305	Emmac_Ross	1	0	0	0	0	0		AA000305	Emmac_Ross	1	0	0	0	0	0
AA000307	Emmac_Ross	1	0	0	0	0	0			AA000307	Emmac_Ross	1	0	0	0	0	0		AA000307	Emmac_Ross	1	0	0	0	0	0		AA000307	Emmac_Ross	1	0	0	0	0	0		AA000307	Emmac_Ross	1	0	0	0	0	0		AA000307	Emmac_Ross	1	0	0	0	0	0
AA000309	Emmac_Ross	1	0	0	0	0	0			AA000309	Emmac_Ross	1	0	0	0	0	0		AA000309	Emmac_Ross	1	0	0	0	0	0		AA000309	Emmac_Ross	1	0	0	0	0	0		AA000309	Emmac_Ross	1	0	0	0	0	0		AA000309	Emmac_Ross	1	0	0	0	0	0
AA000310	Emmac_Ross	1	0	0	0	0	0			AA000310	Emmac_Ross	1	0	0	0	0	0		AA000310	Emmac_Ross	1	0	0	0	0	0		AA000310	Emmac_Ross	1	0	0	0	0	0		AA000310	Emmac_Ross	1	0	0	0	0	0		AA000310	Emmac_Ross	1	0	0	0	0	0
AA000311	Emmac_Ross	1	0	0	0	0	0			AA000311	Emmac_Ross	1	0	0	0	0	0		AA000311	Emmac_Ross	1	0	0	0	0	0		AA000311	Emmac_Ross	1	0	0	0	0	0		AA000311	Emmac_Ross	1	0	0	0	0	0		AA000311	Emmac_Ross	1	0	0	0	0	0
AA000320	Emmac_Ross	1	0	0	0	0	0			AA000320	Emmac_Ross	1	0	0	0	0	0		AA000320	Emmac_Ross	1	0	0	0	0	0		AA000320	Emmac_Ross	1	0	0	0	0	0		AA000320	Emmac_Ross	1	0	0	0	0	0		AA000320	Emmac_Ross	1	0	0	0	0	0
AA000328	Emmac_Ross	1	0	0	0	0	0			AA000328	Emmac_Ross	1	0	0	0	0	0		AA000328	Emmac_Ross	1	0	0	0	0	0		AA000328	Emmac_Ross	1	0	0	0	0	0		AA000328	Emmac_Ross	1	0	0	0	0	0		AA000328	Emmac_Ross	1	0	0	0	0	0
G035	Emtan_Mitchell(Q)	0	1	0	0	0	0			G035	Emtan_Mitchell(Q)	0	1	0	0	0	0		G035	Emtan_Mitchell(Q)	0	1	0	0	0	0		G035	Emtan_Mitchell(Q)	0	1	0	0	0	0		G035	Emtan_Mitchell(Q)	0	1	0	0	0	0		G035	Emtan_Mitchell(Q)	0	1	0	0	0	0
G035_1	Emtan_Mitchell(Q)	0	1	0	0	0	0			G035_1	Emtan_Mitchell(Q)	0	1	0	0	0	0		G035_1	Emtan_Mitchell(Q)	0	1	0	0	0	0		G035_1	Emtan_Mitchell(Q)	0	1	0	0	0	0		G035_1	Emtan_Mitchell(Q)	0	1	0	0	0	0		G035_1	Emtan_Mitchell(Q)	0	1	0	0	0	0
G036	Emtan_Mitchell(Q)	0	1	0	0	0	0			G036	Emtan_Mitchell(Q)	0	1	0	0	0	0		G036	Emtan_Mitchell(Q)	0	1	0	0	0	0		G036	Emtan_Mitchell(Q)	0	1	0	0	0	0		G036	Emtan_Mitchell(Q)	0	1	0	0	0	0		G036	Emtan_Mitchell(Q)	0	1	0	0	0	0
G036_1	Emtan_Mitchell(Q)	0	1	0	0	0	0			G036_1	Emtan_Mitchell(Q)	0	1	0	0	0	0		G036_1	Emtan_Mitchell(Q)	0	1	0	0	0	0		G036_1	Emtan_Mitchell(Q)	0	1	0	0	0	0		G036_1	Emtan_Mitchell(Q)	0	1	0	0	0	0		G036_1	Emtan_Mitchell(Q)	0	1	0	0	0	0
G037	Emtan_Mitchell(Q)	0	1	0	0	0	0			G037	Emtan_Mitchell(Q)	0	1	0	0	0	0		G037	Emtan_Mitchell(Q)	0	1	0	0	0	0		G037	Emtan_Mitchell(Q)	0	1	0	0	0	0		G037	Emtan_Mitchell(Q)	0	1	0	0	0	0		G037	Emtan_Mitchell(Q)	0	1	0	0	0	0
G037_1	Emtan_Mitchell(Q)	0	1	0	0	0	0			G037_1	Emtan_Mitchell(Q)	0	1	0	0	0	0		G037_1	Emtan_Mitchell(Q)	0	1	0	0	0	0		G037_1	Emtan_Mitchell(Q)	0	1	0	0	0	0		G037_1	Emtan_Mitchell(Q)	0	1	0	0	0	0		G037_1	Emtan_Mitchell(Q)	0	1	0	0	0	0
G038	Emtan_Mitchell(Q)	0	1	0	0	0	0			G038	Emtan_Mitchell(Q)	0	1	0	0	0	0		G038	Emtan_Mitchell(Q)	0	1	0	0	0	0		G038	Emtan_Mitchell(Q)	0	1	0	0	0	0		G038	Emtan_Mitchell(Q)	0	1	0	0	0	0		G038	Emtan_Mitchell(Q)	0	1	0	0	0	0
G039	Emtan_Mitchell(Q)	0	1	0	0	0	0			G039	Emtan_Mitchell(Q)	0	1	0	0	0	0		G039	Emtan_Mitchell(Q)	0	1	0	0	0	0		G039	Emtan_Mitchell(Q)	0	1	0	0	0	0		G039	Emtan_Mitchell(Q)	0	1	0	0	0	0		G039	Emtan_Mitchell(Q)	0	1	0	0	0	0
G039_1	Emtan_Mitchell(Q)	0	1	0	0	0	0			G039_1	Emtan_Mitchell(Q)	0	1	0	0	0	0		G039_1	Emtan_Mitchell(Q)	0	1	0	0	0	0		G039_1	Emtan_Mitchell(Q)	0	1	0	0	0	0		G039_1	Emtan_Mitchell(Q)	0	1	0	0	0	0		G039_1	Emtan_Mitchell(Q)	0	1	0	0	0	0
UC_0220	Emtan_Mitchell(Q)	0	1	0	0	0	0			UC_0220	Emtan_Mitchell(Q)	0	1	0	0	0	0		UC_0220	Emtan_Mitchell(Q)	0	1	0	0	0	0		UC_0220	Emtan_Mitchell(Q)	0	1	0	0	0	0		UC_0220	Emtan_Mitchell(Q)	0	1	0	0	0	0		UC_0220	Emtan_Mitchell(Q)	0	1	0	0	0	0
UC_0222	Emtan_Mitchell(Q)	0	1	0	0	0	0			UC_0222	Emtan_Mitchell(Q)	0	1	0	0	0	0		UC_0222	Emtan_Mitchell(Q)	0	1	0	0	0	0		UC_0222	Emtan_Mitchell(Q)	0	1	0	0	0	0		UC_0222	Emtan_Mitchell(Q)	0	1	0	0	0	0		UC_0222	Emtan_Mitchell(Q)	0	1	0	0	0	0
UC_0223	Emtan_Mitchell(Q)	0	1	0	0	0	0			UC_0223	Emtan_Mitchell(Q)	0	1	0	0	0	0		UC_0223	Emtan_Mitchell(Q)	0	1	0	0	0	0		UC_0223	Emtan_Mitchell(Q)	0	1	0	0	0	0		UC_0223	Emtan_Mitchell(Q)	0	1	0	0	0	0		UC_0223	Emtan_Mitchell(Q)	0	1	0	0	0	0
UC_0865	Emtan_Mitchell(Q)	0	1	0	0	0	0			UC_0865	Emtan_Mitchell(Q)	0	1	0	0	0	0		UC_0865	Emtan_Mitchell(Q)	0	1	0	0	0	0		UC_0865	Emtan_Mitchell(Q)	0	1	0	0	0	0		UC_0865	Emtan_Mitchell(Q)	0	1	0	0	0	0		UC_0865	Emtan_Mitchell(Q)	0	1	0	0	0	0
